# Dual regulatory role of IS*91*-encoded Orf121 in IS*91* transposition

**DOI:** 10.1101/2025.01.24.634351

**Authors:** Aurélien Fauconnier, Sandra Da Re, Margaux Gaschet, Thomas Jové, Marie-Cécile Ploy, Cécile Pasternak

## Abstract

Prokaryotic insertion sequences (IS) are pivotal in the propagation of bacterial multidrug resistance, with IS*91* notably linked to virulence and antibiotic resistance genes. However, the precise mechanism by which IS*91* contributes to gene dissemination remains elusive. Unique among its family, IS*91* features a small open reading frame (orf) upstream of the *tnpA* transposase gene, potentially encoding a 121-amino acid protein, *orf121*, which may be translationally coupled with *tnpA*.

Using a genetic system based on the mating-out assay in *Escherichia coli*, we explored the role of *orf121* in the *in vivo* transposition of IS*91*. Our findings indicate that the overlap between *orf121* and *tnpA* is crucial for *tnpA* transcription, with both being primarily transcribed as bicistronic mRNAs from the P*_orf121_* promoter. Additionally, the expression of *orf121* (whether *in cis* or *trans*) significantly reduces the frequency of IS*91* transposition and the rate of one-ended transposition. Furthermore, only the single-stranded DNA circles of IS*91* intermediates can integrate into new target sequences, and Orf121 negatively influences this insertion step.

In summary, *orf121* acts as a negative regulator of transposition while ensuring the expression of *tnpA*, thus providing insights into the complex mechanisms underlying IS*91*-mediated gene dissemination and its potential role in antibiotic resistance propagation.

## Supplementary File 2 for "Dual regulatory role of IS*91*-encoded Orf121 in IS*91* transposition"

### Sheet: Feuil1
				IS91 support					localisation				IS91 sequence		terIS91 cleavage tetranucleotide 5'-xxxx	Orf121						Frameshift -1	TnpA								Tetranucleotide target site oriIS91 5'-xxxx
	Variant	number accession	Organism	Genetic support	name of support	origin of replication	plasmid VS chromosome	Host	Accession length	terIS	oriIS	brin	% nucleotide identity	identity nt		nucleotide length	% nucleotide identity	identity nt	amino acid length	% amino acid identity	identity aa		nucleotide length	% nucleotide identity	identity nt	amino acid length	% amino acid identity	identity aa	HuH	YxxxY		Variant
	IS91-V1	X17114.5	E. coli		pSU2911 / pSU2600				1829	1	1829	+	100.00%	1829/1829	CTCG	366	100.00%	366/366	121	100.00%	121/121	Présent	1188	100.00%	1188/1188	395	100.00%	395/395	HIH	YFGSY	xxxx	IS91-V1
	IS91-V2	AAFYIH010000022.1	Salmonella enterica	plasmid			PilV / stab_B		82651	71020	72847	+	98.69%	1805/1829	CTCG	402	93.72%	343/366	133	97.50%	117/120	Absent	1188	99.92%	1187/1188	395	100.00%	395/395	HIH	YFGSY	GTTC	IS91-V2
	IS91-V2	AAFYIH010000067.1	Salmonella enterica	plasmid			stab_B		7980	2885	1058	-	98.69%	1805/1829	CTCG	402	93.72%	343/366	133	97.50%	117/120	Absent	1188	99.92%	1187/1188	395	100.00%	395/395	HIH	YFGSY	GTTC	IS91-V2
	IS91-V3	NZ_AGTD01000005.1	E. coli	plasmid		IncFII	RepA / RepA2	porcine	103130	63528	61700	-	98.63%	1805/1830	CTCG	402	95.08%	348/366	133	97.50%	117/120	Absent	1281	99.83%	1187/1189	426	99.74%	388/389	HIH	YFGSY	CTTG	IS91-V3
	IS91-V4	AASBXH010000110.1	E. coli					Pig	2584	2289	462	-	98.58%	1803/1829	CTCG	402	93.72%	343/366	133	97.50%	117/120	Absent	1188	99.75%	1185/1188	395	100.00%	395/395	HIH	YFGSY	GTTC	IS91-V4
	IS91-V5	AAVODL010000002.1	Salmonella enterica	chromosome			YraP / DnaA / CsiR		697582	239817	241645	+	98.58%	1803/1829	CTCG	366	93.99%	344/366	121	97.50%	117/120	Présent	1188	99.66%	1184/1188	395	100.00%	395/395	HIH	YFGSY	GTTC	IS91-V5
	IS91-V5	CP057734.1	E. coli	plasmid	pRHB16-C13_4	IncFII		pig	129207	14145	15973	+	98.58%	1803/1829	CTCG	366	93.99%	344/366	121	97.50%	117/120	Présent	1188	99.66%	1184/1188	395	100.00%	395/395	HIH	YFGSY	CTCG	IS91-V5
	IS91-V6	NZ_AFAB02000071.1	E. coli					pig	3186	1354	3178	+	98.58%	1803/1829	CTCG	228	95.65%	220/230	75	81.58%	31/38	Absent	1188	99.58%	1183/1188	395	99.75%	394/395	HIH	YFGSY	GTAC	IS91-V6
	IS91-V7	NZ_CP031548.1	E. coli	plasmid	unnamed2	IncFII	RepA	pig	221041	11709	13537	+	98.52%	1802/1829	CTCG	366	93.99%	344/366	121	97.50%	117/120	Présent	1188	99.58%	1183/1188	395	99.75%	394/395	HIH	YFGSY	CTCG	IS91-V7
	IS91-V7	NZ_CP031548.1	E. coli	plasmid	unnamed2	IncFII	RepA	pig	221041	55880	57708	+	98.52%	1802/1829	CTCG	366	93.99%	344/366	121	97.50%	117/120	Présent	1188	99.58%	1183/1188	395	99.75%	394/395	HIH	YFGSY	CTCG	IS91-V7
	IS91-V7	NZ_CP031548.1	E. coli	plasmid	unnamed2	IncFII	RepA	pig	221041	75452	77280	+	98.52%	1802/1829	CTCG	366	93.99%	344/366	121	97.50%	117/120	Présent	1188	99.58%	1183/1188	395	99.75%	394/395	HIH	YFGSY	CTCG	IS91-V7
	IS91-V8	AACYEY010000029.1	Salmonella enterica	plasmid		IncFII	PilV / RepA / MobC	porcine	62091	57483	59310	+	98.52%	1802/1829	CTCG	402	93.72%	343/366	133	97.50%	117/120	Absent	1188	99.66%	1184/1188	395	100.00%	395/395	HIH	YFGSY	GTTC	IS91-V8
	IS91-V8	AADGIK010000051.1	Salmonella enterica	plasmid			PilV		26642	3231	5058	+	98.52%	1802/1829	CTCG	402	93.72%	343/366	133	97.50%	117/120	Absent	1188	99.66%	1184/1188	395	100.00%	395/395	HIH	YFGSY	CTTG	IS91-V8
	IS91-V8	AAEPLI010000021.1	Salmonella enterica	plasmid			RepB	Homo sapiens	38302	36055	34228	-	98.52%	1802/1829	CTCG	402	93.72%	343/366	133	97.50%	117/120	Absent	1188	99.66%	1184/1188	395	100.00%	395/395	HIH	YFGSY	GTTC	IS91-V8
	IS91-V8	AAGEKM010000018.1	Salmonella enterica	plasmid			RepA4 / PilV / PsiA-B	Homo sapiens	91125	70390	72217	+	98.52%	1802/1829	CTCG	402	93.72%	343/366	133	97.50%	117/120	Absent	1188	99.66%	1184/1188	395	100.00%	395/395	HIH	YFGSY	CTTG	IS91-V8
	IS91-V8	AAIBKX010000031.1	Salmonella enterica	plasmid		IncFII	RepA / RepA2		49697	41090	39263	-	98.52%	1802/1829	CTCG	402	93.72%	343/366	133	97.50%	117/120	Absent	1188	99.66%	1184/1188	395	100.00%	395/395	HIH	YFGSY	CTTG	IS91-V8
	IS91-V8	AAIBKX010000057.1	Salmonella enterica	plasmid		IncFII	RepA / RepA2		49745	8609	10436	+	98.52%	1802/1829	CTCG	402	93.72%	343/366	133	97.50%	117/120	Absent	1188	99.66%	1184/1188	395	100.00%	395/395	HIH	YFGSY	CTTG	IS91-V8
	IS91-V8	AAIOLM010000045.1	Salmonella enterica	plasmid			RepC	Homo sapiens	26608	13356	11529	-	98.52%	1802/1829	CTCG	402	93.72%	343/366	133	97.50%	117/120	Absent	1188	99.66%	1184/1188	395	100.00%	395/395	HIH	YFGSY	GTTC	IS91-V8
	IS91-V8	AAIOLM010000110.1	Salmonella enterica	plasmid			RepC	Homo sapiens	22190	8834	10661	+	98.52%	1802/1829	CTCG	402	93.72%	343/366	133	97.50%	117/120	Absent	1188	99.66%	1184/1188	395	100.00%	395/395	HIH	YFGSY	GTTC	IS91-V8
	IS91-V8	AAIQOZ010000056.1	Salmonella enterica					Homo sapiens	5068	138	1965	+	98.52%	1802/1829	CTCG	402	93.72%	343/366	133	97.50%	117/120	Absent	1188	99.66%	1184/1188	395	100.00%	395/395	HIH	YFGSY	GTTC	IS91-V8
	IS91-V8	AAIZUT010000050.1	Salmonella enterica	plasmid			RepC	Homo sapiens	26608	13356	11529	-	98.52%	1802/1829	CTCG	402	93.72%	343/366	133	97.50%	117/120	Absent	1188	99.66%	1184/1188	395	100.00%	395/395	HIH	YFGSY	GTTC	IS91-V8
	IS91-V8	AAIZUT010000114.1	Salmonella enterica	plasmid			RepC	Homo sapiens	26610	13254	15081	+	98.52%	1802/1829	CTCG	402	93.72%	343/366	133	97.50%	117/120	Absent	1188	99.66%	1184/1188	395	100.00%	395/395	HIH	YFGSY	GTTC	IS91-V8
	IS91-V8	AAKGEP010000050.1	Salmonella enterica					Homo sapiens	5068	138	1965	+	98.52%	1802/1829	CTCG	402	93.72%	343/366	133	97.50%	117/120	Absent	1188	99.66%	1184/1188	395	100.00%	395/395	HIH	YFGSY	GTTC	IS91-V8
	IS91-V8	AAKRKM010000014.1	Salmonella enterica	plasmid			PilV / PsiA-B	Pig	103785	83000	84827	+	98.52%	1802/1829	CTCG	402	93.72%	343/366	133	97.50%	117/120	Absent	1188	99.66%	1184/1188	395	100.00%	395/395	HIH	YFGSY	GTTC	IS91-V8
	IS91-V8	AAKUSD010000045.1	Salmonella enterica	plasmid			RepA4 / PilV / PsiA-B	Homo sapiens	42060	21328	23155	+	98.52%	1802/1829	CTCG	402	93.72%	343/366	133	97.50%	117/120	Absent	1188	99.66%	1184/1188	395	100.00%	395/395	HIH	YFGSY	CTTG	IS91-V8
	IS91-V8	AANVXY010000017.1	Salmonella enterica	plasmid			PilV / PsiA-B	Pig	102772	81987	83814	+	98.52%	1802/1829	CTCG	402	93.72%	343/366	133	97.50%	117/120	Absent	1188	99.66%	1184/1188	395	100.00%	395/395	HIH	YFGSY	GTTC	IS91-V8
	IS91-V8	AAPNJU010000034.1	Salmonella enterica	plasmid			RepC	Homo sapiens	26608	13356	11529	-	98.52%	1802/1829	CTCG	402	93.72%	343/366	133	97.50%	117/120	Absent	1188	99.66%	1184/1188	395	100.00%	395/395	HIH	YFGSY	GTTC	IS91-V8
	IS91-V8	AAPNJU010000076.1	Salmonella enterica	plasmid			RepC	Homo sapiens	26610	13254	15081	+	98.52%	1802/1829	CTCG	402	93.72%	343/366	133	97.50%	117/120	Absent	1188	99.66%	1184/1188	395	100.00%	395/395	HIH	YFGSY	GTTC	IS91-V8
	IS91-V8	AAPOSU010000071.1	Salmonella enterica						9334	7789	5962	-	98.52%	1802/1829	CTCG	402	93.72%	343/366	133	97.50%	117/120	Absent	1188	99.66%	1184/1188	395	100.00%	395/395	HIH	YFGSY	CTTG	IS91-V8
	IS91-V8	AAQBWD010000051.1	Salmonella enterica					Homo sapiens	5068	138	1965	+	98.52%	1802/1829	CTCG	402	93.72%	343/366	133	97.50%	117/120	Absent	1188	99.66%	1184/1188	395	100.00%	395/395	HIH	YFGSY	GTTC	IS91-V8
	IS91-V8	AARJBR010000013.1	Salmonella enterica	plasmid		RK2	ParA-M / korB		53142	38870	37043	-	98.52%	1802/1829	CTCG	402	93.72%	343/366	133	97.50%	117/120	Absent	1188	99.66%	1184/1188	395	100.00%	395/395	HIH	YFGSY	CTTG	IS91-V8
	IS91-V8	AARMNY010000079.1	E. coli					Pig	18150	4679	2852	-	98.52%	1802/1829	CTCG	402	93.72%	343/366	133	97.50%	117/120	Absent	1188	99.66%	1184/1188	395	100.00%	395/395	HIH	YFGSY	GTTC	IS91-V8
	IS91-V8	AARMOP010000050.1	E. coli	plasmid		IncFII	RepA / RepA2	Pig	10202	6213	4386	-	98.52%	1802/1829	CTCG	402	93.72%	343/366	133	97.50%	117/120	Absent	1188	99.66%	1184/1188	395	100.00%	395/395	HIH	YFGSY	CTTG	IS91-V8
	IS91-V8	AARPLF010000035.1	E. coli	plasmid			RepB	Pig	6857	1844	3671	+	98.52%	1802/1829	CTCG	402	93.72%	343/366	133	97.50%	117/120	Absent	1188	99.66%	1184/1188	395	100.00%	395/395	HIH	YFGSY	CTTG	IS91-V8
	IS91-V8	AARQFB010000126.1	E. coli	plasmid			RepB	Pig	6857	1844	3671	+	98.52%	1802/1829	CTCG	402	93.72%	343/366	133	97.50%	117/120	Absent	1188	99.66%	1184/1188	395	100.00%	395/395	HIH	YFGSY	CTTG	IS91-V8
	IS91-V8	AARWDW010000082.1	E. coli					Pig	13831	11626	9728	-	98.52%	1802/1829	CTCG	402	93.72%	343/366	133	97.50%	117/120	Absent	1188	99.66%	1184/1188	395	100.00%	395/395	HIH	YFGSY	GTTC	IS91-V8
	IS91-V8	AARWGX010000042.1	E. coli	plasmid			PsiA / NikB / DsbC	Pig	37546	30466	32293	+	98.52%	1802/1829	CTCG	402	93.72%	343/366	133	97.50%	117/120	Absent	1188	99.66%	1184/1188	395	100.00%	395/395	HIH	YFGSY	CTTG	IS91-V8
	IS91-V8	AARYPG010000063.1	E. coli	plasmid			RepB	Pig	5438	3652	1825	-	98.52%	1802/1829	CTCG	402	93.72%	343/366	133	97.50%	117/120	Absent	1188	99.66%	1184/1188	395	100.00%	395/395	HIH	YFGSY	CTTG	IS91-V8
	IS91-V8	AARZNL010000018.1	E. coli	plasmid			RepB	Pig	93002	31971	33798	+	98.52%	1802/1829	CTCG	402	93.72%	343/366	133	97.50%	117/120	Absent	1188	99.66%	1184/1188	395	100.00%	395/395	HIH	YFGSY	CTTG	IS91-V8
	IS91-V8	AARZVB010000013.1	E. coli	chromosome			DnaA	Pig	114956	109335	107508	-	98.52%	1802/1829	CTCG	402	93.72%	343/366	133	97.50%	117/120	Absent	1188	99.66%	1184/1188	395	100.00%	395/395	HIH	YFGSY	CTTG	IS91-V8
	IS91-V8	AASAFR010000110.1	E. coli					beef cow	4751	610	2437	+	98.52%	1802/1829	CTCG	402	93.72%	343/366	133	97.50%	117/120	Absent	1188	99.66%	1184/1188	395	100.00%	395/395	HIH	YFGSY	GTTC	IS91-V8
	IS91-V8	AASBNN010000028.1	E. coli	plasmid		IncFII	RepA / RepA2	Sus domesticus	71318	42485	40658	-	98.52%	1802/1829	CTCG	402	93.72%	343/366	133	97.50%	117/120	Absent	1188	99.66%	1184/1188	395	100.00%	395/395	HIH	YFGSY	GTTC	IS91-V8
	IS91-V8	AASDBG010000058.1	E. coli					Pig	10340	5483	7310	+	98.52%	1802/1829	CTCG	402	93.72%	343/366	133	97.50%	117/120	Absent	1188	99.66%	1184/1188	395	100.00%	395/395	HIH	YFGSY	GTTC	IS91-V8
	IS91-V8	AASDBM010000094.1	E. coli	plasmid		ColE1	Rop family plasmid	Pig	5383	4286	2459	-	98.52%	1802/1829	CTCG	402	93.72%	343/366	133	97.50%	117/120	Absent	1188	99.66%	1184/1188	395	100.00%	395/395	HIH	YFGSY	CTCG	IS91-V8
	IS91-V8	AASDBN010000122.1	E. coli	plasmid		ColE1	Rop family plasmid	Pig	5384	4286	2459	-	98.52%	1802/1829	CTCG	402	93.72%	343/366	133	97.50%	117/120	Absent	1188	99.66%	1184/1188	395	100.00%	395/395	HIH	YFGSY	CTCG	IS91-V8
	IS91-V8	AASDQS010000043.1	E. coli					Pig	15927	10437	8610	-	98.52%	1802/1829	CTCG	402	93.72%	343/366	133	97.50%	117/120	Absent	1188	99.66%	1184/1188	395	100.00%	395/395	HIH	YFGSY	GTCC	IS91-V8
	IS91-V8	AASFKU010000096.1	E. coli					Pig	4877	1995	168	-	98.52%	1802/1829	CTCG	402	93.72%	343/366	133	97.50%	117/120	Absent	1188	99.66%	1184/1188	395	100.00%	395/395	HIH	YFGSY	GTCC	IS91-V8
	IS91-V8	AASFLA010000084.1	E. coli					Pig	9353	1995	168	-	98.52%	1802/1829	CTCG	402	93.72%	343/366	133	97.50%	117/120	Absent	1188	99.66%	1184/1188	395	100.00%	395/395	HIH	YFGSY	GTCC	IS91-V8
	IS91-V8	AASFOD010000084.1	E. coli					Pig	7886	5670	7497	+	98.52%	1802/1829	CTCG	402	93.72%	343/366	133	97.50%	117/120	Absent	1188	99.66%	1184/1188	395	100.00%	395/395	HIH	YFGSY	GTTC	IS91-V8
	IS91-V8	AASFRY010000050.1	E. coli					Pig	35768	7648	5821	-	98.52%	1802/1829	CTCG	402	93.72%	343/366	133	97.50%	117/120	Absent	1188	99.66%	1184/1188	395	100.00%	395/395	HIH	YFGSY	GTTC	IS91-V8
	IS91-V8	AASFSA010000052.1	E. coli					Pig	32960	28120	29947	+	98.52%	1802/1829	CTCG	402	93.72%	343/366	133	97.50%	117/120	Absent	1188	99.66%	1184/1188	395	100.00%	395/395	HIH	YFGSY	GTTC	IS91-V8
	IS91-V8	AASGYA010000017.1	E. coli					Homo sapiens	137144	28714	26887	-	98.52%	1802/1829	CTCG	402	93.72%	343/366	133	97.50%	117/120	Absent	1188	99.66%	1184/1188	395	100.00%	395/395	HIH	YFGSY	GTTC	IS91-V8
	IS91-V8	AASHUR020000150.1	E. coli					Sus scrofa domesticus	1828	1828	1	-	98.52%	1802/1829	CTCG	402	93.72%	343/366	133	97.50%	117/120	Absent	1188	99.66%	1184/1188	395	100.00%	395/395	HIH	YFGSY	xxxx	IS91-V8
	IS91-V8	AASIDC020000122.1	E. coli					Sus scrofa domesticus	1832	1	1828	+	98.52%	1802/1829	CTCG	402	93.72%	343/366	133	97.50%	117/120	Absent	1188	99.66%	1184/1188	395	100.00%	395/395	HIH	YFGSY	GTTC	IS91-V8
	IS91-V8	AASIDK020000032.1	E. coli	plasmid			PilV / TraG / TraF	Sus scrofa domesticus	45180	5660	7487	+	98.52%	1802/1829	CTCG	402	93.72%	343/366	133	97.50%	117/120	Absent	1188	99.66%	1184/1188	395	100.00%	395/395	HIH	YFGSY	GTTC	IS91-V8
	IS91-V8	AASJDU020000120.1	E. coli					Sus scrofa domesticus	1830	1828	1	-	98.52%	1802/1829	CTCG	402	93.72%	343/366	133	97.50%	117/120	Absent	1188	99.66%	1184/1188	395	100.00%	395/395	HIH	YFGSY	xxxx	IS91-V8
	IS91-V8	AASJPC020000025.1	E. coli	plasmid		IncFII	PilV / RepA	Sus scrofa domesticus	62350	61390	59563	-	98.52%	1802/1829	CTCG	402	93.72%	343/366	133	97.50%	117/120	Absent	1188	99.66%	1184/1188	395	100.00%	395/395	HIH	YFGSY	GTTC	IS91-V8
	IS91-V8	AASJPK020000112.1	E. coli					Sus scrofa domesticus	1828	1	1828	+	98.52%	1802/1829	CTCG	402	93.72%	343/366	133	97.50%	117/120	Absent	1188	99.66%	1184/1188	395	100.00%	395/395	HIH	YFGSY	xxxx	IS91-V8
	IS91-V8	AASJSA020000115.1	E. coli					Sus scrofa domesticus	3120	1240	3067	+	98.52%	1802/1829	CTCG	402	93.72%	343/366	133	97.50%	117/120	Absent	1188	99.66%	1184/1188	395	100.00%	395/395	HIH	YFGSY	GTCC	IS91-V8
	IS91-V8	AASKKN020000084.1	E. coli					Sus scrofa domesticus	1935	56	1883	+	98.52%	1802/1829	CTCG	402	93.72%	343/366	133	97.50%	117/120	Absent	1188	99.66%	1184/1188	395	100.00%	395/395	HIH	YFGSY	GTTC	IS91-V8
	IS91-V8	AASVIP010000058.1	E. coli					Pig	16039	7315	5488	-	98.52%	1802/1829	CTCG	402	93.72%	343/366	133	97.50%	117/120	Absent	1188	99.66%	1184/1188	395	100.00%	395/395	HIH	YFGSY	GTCC	IS91-V8
	IS91-V8	AASVPS010000061.1	E. coli					Pig	14126	5402	3575	-	98.52%	1802/1829	CTCG	402	93.72%	343/366	133	97.50%	117/120	Absent	1188	99.66%	1184/1188	395	100.00%	395/395	HIH	YFGSY	GTTC	IS91-V8
	IS91-V8	AASWDN010000105.1	E. coli					Pig	10138	7326	5499	-	98.52%	1802/1829	CTCG	402	93.72%	343/366	133	97.50%	117/120	Absent	1188	99.66%	1184/1188	395	100.00%	395/395	HIH	YFGSY	GTCC	IS91-V8
	IS91-V8	AASWOK010000096.1	E. coli					Pig	7993	4788	2961	-	98.52%	1802/1829	CTCG	402	93.72%	343/366	133	97.50%	117/120	Absent	1188	99.66%	1184/1188	395	100.00%	395/395	HIH	YFGSY	GTTC	IS91-V8
	IS91-V8	AASWOL010000106.1	E. coli					Pig	7748	5010	3183	-	98.52%	1802/1829	CTCG	402	93.72%	343/366	133	97.50%	117/120	Absent	1188	99.66%	1184/1188	395	100.00%	395/395	HIH	YFGSY	GTTC	IS91-V8
	IS91-V8	AASWOP010000078.1	E. coli					Pig	9901	4771	2944	-	98.52%	1802/1829	CTCG	402	93.72%	343/366	133	97.50%	117/120	Absent	1188	99.66%	1184/1188	395	100.00%	395/395	HIH	YFGSY	GTTC	IS91-V8
	IS91-V8	AASWOQ010000076.1	E. coli					Pig	10902	5066	3239	-	98.52%	1802/1829	CTCG	402	93.72%	343/366	133	97.50%	117/120	Absent	1188	99.66%	1184/1188	395	100.00%	395/395	HIH	YFGSY	GTTC	IS91-V8
	IS91-V8	AASWOW010000098.1	E. coli					Pig	10015	7314	5487	-	98.52%	1802/1829	CTCG	402	93.72%	343/366	133	97.50%	117/120	Absent	1188	99.66%	1184/1188	395	100.00%	395/395	HIH	YFGSY	GTCC	IS91-V8
	IS91-V8	AASWPD010000073.1	E. coli	plasmid		IncP alpha	TrbC / TraN / TraG / TraF (RP4 )	Pig	24589	1900	73	-	98.52%	1802/1829	CTCG	402	93.72%	343/366	133	97.50%	117/120	Absent	1188	99.66%	1184/1188	395	100.00%	395/395	HIH	YFGSY	GTGC	IS91-V8
	IS91-V8	AASWZA010000098.1	E. coli	plasmid		ColE1	Rop family plasmid	Pig	4854	559	2386	+	98.52%	1802/1829	CTCG	402	93.72%	343/366	133	97.50%	117/120	Absent	1188	99.66%	1184/1188	395	100.00%	395/395	HIH	YFGSY	GTTC	IS91-V8
	IS91-V8	AASXGK010000048.1	E. coli	plasmid		IncFII	RepA / RepA2	Pig	32794	24070	22243	-	98.52%	1802/1829	CTCG	402	93.72%	343/366	133	97.50%	117/120	Absent	1188	99.66%	1184/1188	395	100.00%	395/395	HIH	YFGSY	GTCC	IS91-V8
	IS91-V8	AASXGX010000043.1	E. coli					Pig	39583	10701	8874	-	98.52%	1802/1829	CTCG	402	93.72%	343/366	133	97.50%	117/120	Absent	1188	99.66%	1184/1188	395	100.00%	395/395	HIH	YFGSY	GTCC	IS91-V8
	IS91-V8	AASXIE010000188.1	E. coli					Pig	5458	1894	67	-	98.52%	1802/1829	CTCG	402	93.72%	343/366	133	97.50%	117/120	Absent	1188	99.66%	1184/1188	395	100.00%	395/395	HIH	YFGSY	CTTG	IS91-V8
	IS91-V8	AASYQZ010000072.1	E. coli					Pig	11280	6145	4318	-	98.52%	1802/1829	CTCG	402	93.72%	343/366	133	97.50%	117/120	Absent	1188	99.66%	1184/1188	395	100.00%	395/395	HIH	YFGSY	GTTC	IS91-V8
	IS91-V8	AASYRH010000208.1	E. coli					Pig	4703	1995	168	-	98.52%	1802/1829	CTCG	402	93.72%	343/366	133	97.50%	117/120	Absent	1188	99.66%	1184/1188	395	100.00%	395/395	HIH	YFGSY	GTCC	IS91-V8
	IS91-V8	AASYRQ010000106.1	E. coli					Pig	10762	3396	1569	-	98.52%	1802/1829	CTCG	402	93.72%	343/366	133	97.50%	117/120	Absent	1188	99.66%	1184/1188	395	100.00%	395/395	HIH	YFGSY	GTTC	IS91-V8
	IS91-V8	AASYRU010000053.1	E. coli					Pig	30417	12762	10935	-	98.52%	1802/1829	CTCG	402	93.72%	343/366	133	97.50%	117/120	Absent	1188	99.66%	1184/1188	395	100.00%	395/395	HIH	YFGSY	CTTG	IS91-V8
	IS91-V8	AASZIA010000044.1	E. coli					Pig	36089	7207	5380	-	98.52%	1802/1829	CTCG	402	93.72%	343/366	133	97.50%	117/120	Absent	1188	99.66%	1184/1188	395	100.00%	395/395	HIH	YFGSY	CTTG	IS91-V8
	IS91-V8	AATBCF010000051.1	E. coli					Pig	36099	7754	5927	-	98.52%	1802/1829	CTCG	402	93.72%	343/366	133	97.50%	117/120	Absent	1188	99.66%	1184/1188	395	100.00%	395/395	HIH	YFGSY	GTTC	IS91-V8
	IS91-V8	AATCTI010000132.1	E. coli					Pig	7464	4807	2980	-	98.52%	1802/1829	CTCG	402	93.72%	343/366	133	97.50%	117/120	Absent	1188	99.66%	1184/1188	395	100.00%	395/395	HIH	YFGSY	GTTC	IS91-V8
	IS91-V8	AATGPU010000011.1	E. coli	chromosome			DnaA	Pig	111783	75773	77600	+	98.52%	1802/1829	CTCG	402	93.72%	343/366	133	97.50%	117/120	Absent	1188	99.66%	1184/1188	395	100.00%	395/395	HIH	YFGSY	CTTG	IS91-V8
	IS91-V8	AATKDQ010000074.1	E. coli	plasmid			RepB	Pig	6916	5658	3831	-	98.52%	1802/1829	CTCG	402	93.72%	343/366	133	97.50%	117/120	Absent	1188	99.66%	1184/1188	395	100.00%	395/395	HIH	YFGSY	GTTC	IS91-V8
	IS91-V8	AATMJB010000024.1	E. coli	plasmid		IncFII	RepA / RepA2		68170	2956	4783	+	98.52%	1802/1829	CTCG	402	93.72%	343/366	133	97.50%	117/120	Absent	1188	99.66%	1184/1188	395	100.00%	395/395	HIH	YFGSY	GTTC	IS91-V8
	IS91-V8	AATQWB010000137.1	E. coli					Pig	3283	2545	718	-	98.52%	1802/1829	CTCG	402	93.72%	343/366	133	97.50%	117/120	Absent	1188	99.66%	1184/1188	395	100.00%	395/395	HIH	YFGSY	CTTG	IS91-V8
	IS91-V8	AATQWB010000200.1	E. coli					Pig	3074	2537	710	-	98.52%	1802/1829	CTCG	402	93.72%	343/366	133	97.50%	117/120	Absent	1188	99.66%	1184/1188	395	100.00%	395/395	HIH	YFGSY	CTTG	IS91-V8
	IS91-V8	AATQWQ010000088.1	E. coli					Pig	3569	3507	1680	-	98.52%	1802/1829	CTCG	402	93.72%	343/366	133	97.50%	117/120	Absent	1188	99.66%	1184/1188	395	100.00%	395/395	HIH	YFGSY	GTCC	IS91-V8
	IS91-V8	AATTAE010000053.1	E. coli	plasmid			RepB / ParA-B	Pig	18439	17180	15353	-	98.52%	1802/1829	CTCG	402	93.72%	343/366	133	97.50%	117/120	Absent	1188	99.66%	1184/1188	395	100.00%	395/395	HIH	YFGSY	GTTC	IS91-V8
	IS91-V8	AAUIID010000095.1	E. coli	plasmid			RepB	Pig	6857	1844	3671	+	98.52%	1802/1829	CTCG	402	93.72%	343/366	133	97.50%	117/120	Absent	1188	99.66%	1184/1188	395	100.00%	395/395	HIH	YFGSY	CTTG	IS91-V8
	IS91-V8	AAUIJI010000093.1	E. coli	plasmid			RepB	Pig	10033	1843	3670	+	98.52%	1802/1829	CTCG	402	93.72%	343/366	133	97.50%	117/120	Absent	1188	99.66%	1184/1188	395	100.00%	395/395	HIH	YFGSY	CTTG	IS91-V8
	IS91-V8	AAULSR010000043.1	E. coli	plasmid			RepB / ParB	Pig	25737	9288	11115	+	98.52%	1802/1829	CTCG	402	93.72%	343/366	133	97.50%	117/120	Absent	1188	99.66%	1184/1188	395	100.00%	395/395	HIH	YFGSY	CTTG	IS91-V8
	IS91-V8	AAVNEI010000025.1	E. coli					Pig	69427	51772	49945	-	98.52%	1802/1829	CTCG	402	93.72%	343/366	133	97.50%	117/120	Absent	1188	99.66%	1184/1188	395	100.00%	395/395	HIH	YFGSY	CTTG	IS91-V8
	IS91-V8	AAVNEK010000175.1	E. coli					Pig	3527	2324	497	-	98.52%	1802/1829	CTCG	402	93.72%	343/366	133	97.50%	117/120	Absent	1188	99.66%	1184/1188	395	100.00%	395/395	HIH	YFGSY	GTTC	IS91-V8
	IS91-V8	AAWISO010000100.1	E. coli	plasmid			RepB	Pig	9279	4266	6093	+	98.52%	1802/1829	CTCG	402	93.72%	343/366	133	97.50%	117/120	Absent	1188	99.66%	1184/1188	395	100.00%	395/395	HIH	YFGSY	GTTC	IS91-V8
	IS91-V8	AIGA01000008.1	E. coli	plasmid			repFIB / ParA-B	Pig (Sus scrofa)	18607	7464	5637	-	98.52%	1802/1829	CTCG	402	93.72%	343/366	133	97.50%	117/120	Absent	1188	99.66%	1184/1188	395	100.00%	395/395	HIH	YFGSY	CTTG	IS91-V8
	IS91-V8	AIGB01000056.1	E. coli					Bos taurus	2185	318	2145	+	98.52%	1802/1829	CTCG	402	93.72%	343/366	133	97.50%	117/120	Absent	1188	99.66%	1184/1188	395	100.00%	395/395	HIH	YFGSY	GTTC	IS91-V8
	IS91-V8	CP055609.1	E. coli	plasmid	pRHB38-C23_2	IncFII		Pig	199443	196612	198439	+	98.52%	1802/1829	CTCG	402	93.72%	343/366	133	97.50%	117/120	Absent	1188	99.66%	1184/1188	395	100.00%	395/395	HIH	YFGSY	GTTC	IS91-V8
	IS91-V8	CP055609.1	E. coli	plasmid	pRHB38-C23_2	IncFII		Pig	199443	194784	196611	+	98.52%	1802/1829	CTCG	402	93.72%	343/366	133	97.50%	117/120	Absent	1188	99.66%	1184/1188	395	100.00%	395/395	HIH	YFGSY	CTCG	IS91-V8
	IS91-V8	CP055609.1	E. coli	plasmid	pRHB38-C23_2	IncFII		Pig	199443	192956	194783	+	98.52%	1802/1829	CTCG	402	93.72%	343/366	133	97.50%	117/120	Absent	1188	99.66%	1184/1188	395	100.00%	395/395	HIH	YFGSY	CTCG	IS91-V8
	IS91-V8	CP055609.1	E. coli	plasmid	pRHB38-C23_2	IncFII		Pig	199443	146191	148018	+	98.52%	1802/1829	CTCG	402	93.72%	343/366	133	97.50%	117/120	Absent	1188	99.66%	1184/1188	395	100.00%	395/395	HIH	YFGSY	GTTC	IS91-V8
	IS91-V8	CP055609.1	E. coli	plasmid	pRHB38-C23_2	IncFII		Pig	199443	144363	146190	+	98.52%	1802/1829	CTCG	402	93.72%	343/366	133	97.50%	117/120	Absent	1188	99.66%	1184/1188	395	100.00%	395/395	HIH	YFGSY	CTCG	IS91-V8
	IS91-V8	CP055609.1	E. coli	plasmid	pRHB38-C23_2	IncFII		Pig	199443	50788	52615	+	98.52%	1802/1829	CTCG	402	93.72%	343/366	133	97.50%	117/120	Absent	1188	99.66%	1184/1188	395	100.00%	395/395	HIH	YFGSY	GTTC	IS91-V8
	IS91-V8	CP055609.1	E. coli	plasmid	pRHB38-C23_2	IncFII		Pig	199443	12943	11116	-	98.52%	1802/1829	CTCG	402	93.72%	343/366	133	97.50%	117/120	Absent	1188	99.66%	1184/1188	395	100.00%	395/395	HIH	YFGSY	GTTC	IS91-V8
	IS91-V8	CP055625.1	E. coli	plasmid	pRHB38-C13_2	IncFII		Pig	119408	116756	118583	+	98.52%	1802/1829	CTCG	402	93.72%	343/366	133	97.50%	117/120	Absent	1188	99.66%	1184/1188	395	100.00%	395/395	HIH	YFGSY	CTTG	IS91-V8
	IS91-V8	CP055627.1	E. coli	plasmid	pRHB38-C13_4	IncFII		Pig	92689	39608	41435	+	98.52%	1802/1829	CTCG	402	93.72%	343/366	133	97.50%	117/120	Absent	1188	99.66%	1184/1188	395	100.00%	395/395	HIH	YFGSY	GTTC	IS91-V8
	IS91-V8	CP055627.1	E. coli	plasmid	pRHB38-C13_4	IncFII		Pig	92689	10773	8946	-	98.52%	1802/1829	CTCG	402	93.72%	343/366	133	97.50%	117/120	Absent	1188	99.66%	1184/1188	395	100.00%	395/395	HIH	YFGSY	CTCG	IS91-V8
	IS91-V8	CP055627.1	E. coli	plasmid	pRHB38-C13_4	IncFII		Pig	92689	8945	7118	-	98.52%	1802/1829	CTCG	402	93.72%	343/366	133	97.50%	117/120	Absent	1188	99.66%	1184/1188	395	100.00%	395/395	HIH	YFGSY	GTTC	IS91-V8
	IS91-V8	CP057403.1	E. coli	plasmid	pRHB27-C21_2	IncFII		Pig	93112	16288	14461	-	98.52%	1802/1829	CTCG	402	93.72%	343/366	133	97.50%	117/120	Absent	1188	99.66%	1184/1188	395	100.00%	395/395	HIH	YFGSY	CTTG	IS91-V8
	IS91-V8	CP057404.1	E. coli	plasmid	pRHB27-C21_3	IncFII		Pig	92458	89567	91394	+	98.52%	1802/1829	CTCG	402	93.72%	343/366	133	97.50%	117/120	Absent	1188	99.66%	1184/1188	395	100.00%	395/395	HIH	YFGSY	GTTC	IS91-V8
	IS91-V8	CP057405.1	E. coli	plasmid	pRHB27-C21_4	IncFII		Pig	60109	39463	41290	+	98.52%	1802/1829	CTCG	402	93.72%	343/366	133	97.50%	117/120	Absent	1188	99.66%	1184/1188	395	100.00%	395/395	HIH	YFGSY	GTTC	IS91-V8
	IS91-V8	CP057405.1	E. coli	plasmid	pRHB27-C21_4	IncFII		Pig	60109	37635	39462	+	98.52%	1802/1829	CTCG	402	93.72%	343/366	133	97.50%	117/120	Absent	1188	99.66%	1184/1188	395	100.00%	395/395	HIH	YFGSY	CTCG	IS91-V8
	IS91-V8	CP057405.1	E. coli	plasmid	pRHB27-C21_4	IncFII		Pig	60109	8800	6973	-	98.52%	1802/1829	CTCG	402	93.72%	343/366	133	97.50%	117/120	Absent	1188	99.66%	1184/1188	395	100.00%	395/395	HIH	YFGSY	CTTG	IS91-V8
	IS91-V8	CP057405.1	E. coli	plasmid	pRHB27-C21_4	IncFII		Pig	60109	4961	3134	-	98.52%	1802/1829	CTCG	402	93.72%	343/366	133	97.50%	117/120	Absent	1188	99.66%	1184/1188	395	100.00%	395/395	HIH	YFGSY	GTTC	IS91-V8
	IS91-V8	CP057892.1	E. coli	plasmid	pRHB11-C13_2	IncFII		Pig	139143	69577	71404	+	98.52%	1802/1829	CTCG	402	93.72%	343/366	133	97.50%	117/120	Absent	1188	99.66%	1184/1188	395	100.00%	395/395	HIH	YFGSY	CTTG	IS91-V8
	IS91-V8	CP057892.1	E. coli	plasmid	pRHB11-C13_2	IncFII		Pig	139143	62670	64497	+	98.52%	1802/1829	CTCG	402	93.72%	343/366	133	97.50%	117/120	Absent	1188	99.66%	1184/1188	395	100.00%	395/395	HIH	YFGSY	GTCC	IS91-V8
	IS91-V8	DAAFTX010000022.1	Salmonella enterica	plasmid			RepB		80884	42842	41015	-	98.52%	1802/1829	CTCG	402	93.72%	343/366	133	97.50%	117/120	Absent	1188	99.66%	1184/1188	395	100.00%	395/395	HIH	YFGSY	GTTC	IS91-V8
	IS91-V8	DAANXJ010000032.1	Salmonella enterica	plasmid			PilV / TraC / TraD		28217	2696	4523	+	98.52%	1802/1829	CTCG	402	93.72%	343/366	133	97.50%	117/120	Absent	1188	99.66%	1184/1188	395	100.00%	395/395	HIH	YFGSY	CTTG	IS91-V8
	IS91-V8	DAANYR010000052.1	Salmonella enterica	plasmid			RepB		28999	20120	18293	-	98.52%	1802/1829	CTCG	402	93.72%	343/366	133	97.50%	117/120	Absent	1188	99.66%	1184/1188	395	100.00%	395/395	HIH	YFGSY	GTTC	IS91-V8
	IS91-V8	DAAQMN010000027.1	Salmonella enterica	plasmid			PilV / TraC / TraA	Homo sapiens	22169	21387	19560	-	98.52%	1802/1829	CTCG	402	93.72%	343/366	133	97.50%	117/120	Absent	1188	99.66%	1184/1188	395	100.00%	395/395	HIH	YFGSY	CTTG	IS91-V8
	IS91-V8	DAARFR010000080.1	Salmonella enterica	plasmid		ColE1	Rop family plasmid	animal	4953	2668	4495	+	98.52%	1802/1829	CTCG	402	93.72%	343/366	133	97.50%	117/120	Absent	1188	99.66%	1184/1188	395	100.00%	395/395	HIH	YFGSY	GTTC	IS91-V8
	IS91-V8	DAAUWU010000015.1	Salmonella enterica	plasmid		RK2	RepE		71234	65413	63586	-	98.52%	1802/1829	CTCG	402	93.72%	343/366	133	97.50%	117/120	Absent	1188	99.66%	1184/1188	395	100.00%	395/395	HIH	YFGSY	GTTC	IS91-V8
	IS91-V8	DAAYOD010000028.1	Salmonella enterica	plasmid			PilV / TraA / TraC / TraD		27496	5824	7651	+	98.52%	1802/1829	CTCG	402	93.72%	343/366	133	97.50%	117/120	Absent	1188	99.66%	1184/1188	395	100.00%	395/395	HIH	YFGSY	GTTC	IS91-V8
	IS91-V8	DABARP010000027.1	E. coli	plasmid		IncFII	RepA / PilV / TraA / TraC / TraD	Homo sapiens	56827	17972	19799	+	98.52%	1802/1829	CTCG	402	93.72%	343/366	133	97.50%	117/120	Absent	1188	99.66%	1184/1188	395	100.00%	395/395	HIH	YFGSY	GTTC	IS91-V8
	IS91-V8	JDFU02000007.1	E. coli	plasmid		IncFII	RepA		34303	24849	23022	-	98.52%	1802/1829	CTCG	402	93.72%	343/366	133	97.50%	117/120	Absent	1188	99.66%	1184/1188	395	100.00%	395/395	HIH	YFGSY	GTTC	IS91-V8
	IS91-V8	JDFU02000007.1	E. coli	plasmid		IncFII	RepA		34303	19971	18144	-	98.52%	1802/1829	CTCG	402	93.72%	343/366	133	97.50%	117/120	Absent	1188	99.66%	1184/1188	395	100.00%	395/395	HIH	YFGSY	CTTG	IS91-V8
	IS91-V8	JUDJ01000108.1	E. coli						1829	2	1829	+	98.52%	1802/1829	CTCG	402	93.72%	343/366	133	97.50%	117/120	Absent	1188	99.66%	1184/1188	395	100.00%	395/395	HIH	YFGSY	xxxx	IS91-V8
	IS91-V8	NZ_BJQW01000043.1	E. coli	plasmid		IncHI	repHI2		44878	33440	35267	+	98.52%	1802/1829	CTCG	402	93.72%	343/366	133	97.50%	117/120	Absent	1188	99.66%	1184/1188	395	100.00%	395/395	HIH	YFGSY	GTTC	IS91-V8
	IS91-V8	NZ_BKBZ01000289.1	E. coli	plasmid			RepB	Sus scrofa domesticus	8005	5993	4166	-	98.52%	1802/1829	CTCG	402	93.72%	343/366	133	97.50%	117/120	Absent	1188	99.66%	1184/1188	395	100.00%	395/395	HIH	YFGSY	CTTG	IS91-V8
	IS91-V8	NZ_FZGJ01000010.1	E. coli	plasmid		IncHI	TrfA / repHI2	Pig	151496	151496	149669	-	98.52%	1802/1829	CTCG	402	93.72%	343/366	133	97.50%	117/120	Absent	1188	99.66%	1184/1188	395	100.00%	395/395	HIH	YFGSY	TTGC	IS91-V8
	IS91-V8	NZ_FZIG01000052.1	E. coli	plasmid		IncFII	RepA	Pig	25146	2282	4109	+	98.52%	1802/1829	CTCG	402	93.72%	343/366	133	97.50%	117/120	Absent	1188	99.66%	1184/1188	395	100.00%	395/395	HIH	YFGSY	GTTC	IS91-V8
	IS91-V8	NZ_FZJQ01000123.1	E. coli						1829	2	1829	+	98.52%	1802/1829	CTCG	402	93.72%	343/366	133	97.50%	117/120	Absent	1188	99.66%	1184/1188	395	100.00%	395/395	HIH	YFGSY	xxxx	IS91-V8
	IS91-V8	NZ_FZKE01000124.1	E. coli						1829	2	1829	+	98.52%	1802/1829	CTCG	402	93.72%	343/366	133	97.50%	117/120	Absent	1188	99.66%	1184/1188	395	100.00%	395/395	HIH	YFGSY	xxxx	IS91-V8
	IS91-V8	NZ_LSRK02000171.1	E. coli						1828	1	1828	+	98.52%	1802/1829	CTCG	402	93.72%	343/366	133	97.50%	117/120	Absent	1188	99.66%	1184/1188	395	100.00%	395/395	HIH	YFGSY	xxxx	IS91-V8
	IS91-V8	NZ_MN124285.1	E. coli	plasmid	pRKI3099a	IncI1		Piglet	115092	5175	3348	-	98.52%	1802/1829	CTCG	402	93.72%	343/366	133	97.50%	117/120	Absent	1188	99.66%	1184/1188	395	100.00%	395/395	HIH	YFGSY	CTTG	IS91-V8
	IS91-V8	NZ_MN124286.1	E. coli	plasmid	pRKI3099b	IncFIB		Piglet	101708	74844	76671	+	98.52%	1802/1829	CTCG	402	93.72%	343/366	133	97.50%	117/120	Absent	1188	99.66%	1184/1188	395	100.00%	395/395	HIH	YFGSY	CTTG	IS91-V8
	IS91-V8	NZ_NKVR01000093.1	E. coli					Sus scrofa scrofa	3628	1904	77	-	98.52%	1802/1829	CTCG	402	93.72%	343/366	133	97.50%	117/120	Absent	1188	99.66%	1184/1188	395	100.00%	395/395	HIH	YFGSY	GTTC	IS91-V8
	IS91-V8	NZ_NLFV01000085.1	E. coli					Sus scrofa scrofa	3626	1904	77	-	98.52%	1802/1829	CTCG	402	93.72%	343/366	133	97.50%	117/120	Absent	1188	99.66%	1184/1188	395	100.00%	395/395	HIH	YFGSY	GTTC	IS91-V8
	IS91-V8	NZ_NLSJ01000075.1	E. coli					Sus scrofa scrofa	5983	3985	5812	+	98.52%	1802/1829	CTCG	402	93.72%	343/366	133	97.50%	117/120	Absent	1188	99.66%	1184/1188	395	100.00%	395/395	HIH	YFGSY	GTTC	IS91-V8
	IS91-V8	NZ_NTNF01000047.1	E. coli	plasmid			RepB	otter	34670	15220	17047	+	98.52%	1802/1829	CTCG	402	93.72%	343/366	133	97.50%	117/120	Absent	1188	99.66%	1184/1188	395	100.00%	395/395	HIH	YFGSY	GTTC	IS91-V8
	IS91-V8	NZ_NXMG01000077.1	E. coli					Pig	1848	1847	20	-	98.52%	1802/1829	CTCG	402	93.72%	343/366	133	97.50%	117/120	Absent	1188	99.66%	1184/1188	395	100.00%	395/395	HIH	YFGSY	GTTC	IS91-V8
	IS91-V8	NZ_PGJT01000142.1	E. coli					chicken	3819	3278	1451	-	98.52%	1802/1829	CTCG	402	93.72%	343/366	133	97.50%	117/120	Absent	1188	99.66%	1184/1188	395	100.00%	395/395	HIH	YFGSY	CTTG	IS91-V8
	IS91-V8	NZ_PQDM01000015.1	Salmonella enterica	plasmid		IncFII		Swine	112911	100508	98680	-	98.52%	1802/1829	CTCG	402	93.72%	343/366	133	97.50%	117/120	Absent	1188	99.66%	1184/1188	395	100.00%	395/395	HIH	YFGSY	GTTC	IS91-V8
	IS91-V8	NZ_PVOF01000110.1	E. coli					feces	1829	1828	1	-	98.52%	1802/1829	CTCG	402	93.72%	343/366	133	97.50%	117/120	Absent	1188	99.66%	1184/1188	395	100.00%	395/395	HIH	YFGSY	xxxx	IS91-V8
	IS91-V8	NZ_QAFY01000063.1	E. coli					Bos taurus	1829	1828	1	-	98.52%	1802/1829	CTCG	402	93.72%	343/366	133	97.50%	117/120	Absent	1188	99.66%	1184/1188	395	100.00%	395/395	HIH	YFGSY	xxxx	IS91-V8
	IS91-V8	NZ_QZWA01000503.1	E. coli					pig	4810	2738	4565	+	98.52%	1802/1829	CTCG	402	93.72%	343/366	133	97.50%	117/120	Absent	1188	99.66%	1184/1188	395	100.00%	395/395	HIH	YFGSY	GTCC	IS91-V8
	IS91-V8	NZ_SQBJ01000028.1	E. coli	plasmid		IncP	TrfB	Homo sapiens	3329	30	1857	+	98.52%	1802/1829	CTCG	402	93.72%	343/366	133	97.50%	117/120	Absent	1188	99.66%	1184/1188	395	100.00%	395/395	HIH	YFGSY	GTTC	IS91-V8
	IS91-V8	NZ_SWME01000055.1	E. coli	plasmid			stab_B / ParM	Homo sapiens	11441	5365	7192	+	98.52%	1802/1829	CTCG	402	93.72%	343/366	133	97.50%	117/120	Absent	1188	99.66%	1184/1188	395	100.00%	395/395	HIH	YFGSY	GTTC	IS91-V8
	IS91-V8	NZ_UCUT01000028.1	E. coli	plasmid			RepB		7073	5123	3296	-	98.52%	1802/1829	CTCG	402	93.72%	343/366	133	97.50%	117/120	Absent	1188	99.66%	1184/1188	395	100.00%	395/395	HIH	YFGSY	CTTG	IS91-V8
	IS91-V8	NZ_UCWC01000031.1	E. coli	plasmid			RepB		7083	1958	3785	+	98.52%	1802/1829	CTCG	402	93.72%	343/366	133	97.50%	117/120	Absent	1188	99.66%	1184/1188	395	100.00%	395/395	HIH	YFGSY	CTTG	IS91-V8
	IS91-V8	NZ_VDCN01000104.1	E. coli					goat	1830	1829	2	-	98.52%	1802/1829	CTCG	402	93.72%	343/366	133	97.50%	117/120	Absent	1188	99.66%	1184/1188	395	100.00%	395/395	HIH	YFGSY	xxxx	IS91-V8
	IS91-V8	NZ_VDJO01000072.1	E. coli					chicken	2357	392	2219	+	98.52%	1802/1829	CTCG	402	93.72%	343/366	133	97.50%	117/120	Absent	1188	99.66%	1184/1188	395	100.00%	395/395	HIH	YFGSY	GTTC	IS91-V8
	IS91-V8	UCUT01000028.1	E. coli	plasmid			RepFIB		7073	5123	3296	-	98.52%	1802/1829	CTCG	402	93.72%	343/366	133	97.50%	117/120	Absent	1188	99.66%	1184/1188	395	100.00%	395/395	HIH	YFGSY	CTTG	IS91-V8
	IS91-V8	UCWC01000031.1	E. coli	plasmid			RepFIB		7083	1958	3785	+	98.52%	1802/1829	CTCG	402	93.72%	343/366	133	97.50%	117/120	Absent	1188	99.66%	1184/1188	395	100.00%	395/395	HIH	YFGSY	CTTG	IS91-V8
	IS91-V9	AATYLZ010000029.1	Salmonella enterica	plasmid		IncFII			28565	14889	13061	-	98.47%	1801/1829	CTCG	366	93.99%	344/366	121	97.50%	117/120	Présent	1188	99.49%	1182/1188	395	99.75%	394/395	HIH	YFGSY	GTTC	IS91-V9
	IS91-V9	CP057293.1	E. coli	chromosome				Pig	5167871	5112086	5113914	+	98.47%	1801/1829	CTCG	366	93.99%	344/366	121	97.50%	117/120	Présent	1188	99.49%	1182/1188	395	99.75%	394/395	HIH	YFGSY	GTTC	IS91-V9
	IS91-V9	CP057293.1	E. coli	chromosome				Pig	5167871	5110257	5112085	+	98.47%	1801/1829	CTCG	366	93.99%	344/366	121	97.50%	117/120	Présent	1188	99.49%	1182/1188	395	99.75%	394/395	HIH	YFGSY	CTCG	IS91-V9
	IS91-V9	CP057293.1	E. coli	chromosome				Pig	5167871	5108428	5110256	+	98.47%	1801/1829	CTCG	366	93.99%	344/366	121	97.50%	117/120	Présent	1188	99.49%	1182/1188	395	99.75%	394/395	HIH	YFGSY	CTCG	IS91-V9
	IS91-V9	CP057293.1	E. coli	chromosome				Pig	5167871	2060656	2058828	-	98.47%	1801/1829	CTCG	366	93.99%	344/366	121	97.50%	117/120	Présent	1188	99.49%	1182/1188	395	99.75%	394/395	HIH	YFGSY	GTTC	IS91-V9
	IS91-V9	CP057294.1	E. coli	plasmid	pRHB30-C10_2	IncFII		Pig	120503	5436	3608	-	98.47%	1801/1829	CTCG	366	93.99%	344/366	121	97.50%	117/120	Présent	1188	99.49%	1182/1188	395	99.75%	394/395	HIH	YFGSY	CTTG	IS91-V9
	IS91-V9	CP057295.1	E. coli	plasmid	pRHB30-C10_3	IncFII		Pig	111016	6659	4831	-	98.47%	1801/1829	CTCG	366	93.99%	344/366	121	97.50%	117/120	Présent	1188	99.49%	1182/1188	395	99.75%	394/395	HIH	YFGSY	CTCG	IS91-V9
	IS91-V9	CP057295.1	E. coli	plasmid	pRHB30-C10_3	IncFII		Pig	111016	53641	51813	-	98.47%	1801/1829	CTCG	366	93.99%	344/366	121	97.50%	117/120	Présent	1188	99.49%	1182/1188	395	99.75%	394/395	HIH	YFGSY	GTTG	IS91-V9
	IS91-V9	CP057295.1	E. coli	plasmid	pRHB30-C10_3	IncFII		Pig	111016	44705	46533	+	98.47%	1801/1829	CTCG	366	93.99%	344/366	121	97.50%	117/120	Présent	1188	99.49%	1182/1188	395	99.75%	394/395	HIH	YFGSY	CTTG	IS91-V9
	IS91-V9	CP057295.1	E. coli	plasmid	pRHB30-C10_3	IncFII		Pig	111016	8488	6660	-	98.47%	1801/1829	CTCG	366	93.99%	344/366	121	97.50%	117/120	Présent	1188	99.49%	1182/1188	395	99.75%	394/395	HIH	YFGSY	CTCG	IS91-V9
	IS91-V9	CP057296.1	E. coli	plasmid	pRHB30-C10_4	IncFII		Pig	107564	65620	63792	-	98.47%	1801/1829	CTCG	366	93.99%	344/366	121	97.50%	117/120	Présent	1188	99.49%	1182/1188	395	99.75%	394/395	HIH	YFGSY	GTTC	IS91-V9
	IS91-V9	CP057296.1	E. coli	plasmid	pRHB30-C10_4	IncFII		Pig	107564	26751	24923	-	98.47%	1801/1829	CTCG	366	93.99%	344/366	121	97.50%	117/120	Présent	1188	99.49%	1182/1188	395	99.75%	394/395	HIH	YFGSY	GTTC	IS91-V9
	IS91-V9	CP057296.1	E. coli	plasmid	pRHB30-C10_4	IncFII		Pig	107564	7942	6114	-	98.47%	1801/1829	CTCG	366	93.99%	344/366	121	97.50%	117/120	Présent	1188	99.49%	1182/1188	395	99.75%	394/395	HIH	YFGSY	GTTC	IS91-V9
	IS91-V9	CP057296.1	E. coli	plasmid	pRHB30-C10_4	IncFII		Pig	107564	5234	3406	-	98.47%	1801/1829	CTCG	366	93.99%	344/366	121	97.50%	117/120	Présent	1188	99.49%	1182/1188	395	99.75%	394/395	HIH	YFGSY	GTTC	IS91-V9
	IS91-V9	CP057297.1	E. coli	plasmid	pRHB30-C10_5	IncFIB		Pig	71653	69209	71037	+	98.47%	1801/1829	CTCG	366	93.99%	344/366	121	97.50%	117/120	Présent	1188	99.49%	1182/1188	395	99.75%	394/395	HIH	YFGSY	GTTC	IS91-V9
	IS91-V9	CP057297.1	E. coli	plasmid	pRHB30-C10_5	IncFIB		Pig	71653	4489	2661	-	98.47%	1801/1829	CTCG	366	93.99%	344/366	121	97.50%	117/120	Présent	1188	99.49%	1182/1188	395	99.75%	394/395	HIH	YFGSY	CTTG	IS91-V9
	IS91-V9	CP057299.1	E. coli	plasmid	pRHB30-C10_7	ColE1		Pig	6507	3023	1195	-	98.47%	1801/1829	CTCG	366	93.99%	344/366	121	97.50%	117/120	Présent	1188	99.49%	1182/1188	395	99.75%	394/395	HIH	YFGSY	GTTC	IS91-V9
	IS91-V9	CP057302.1	E. coli	chromosome			DnaA	Pig	5167871	5112086	5113914	+	98.47%	1801/1829	CTCG	366	93.99%	344/366	121	97.50%	117/120	Présent	1188	99.49%	1182/1188	395	99.75%	394/395	HIH	YFGSY	GTTC	IS91-V9
	IS91-V9	CP057302.1	E. coli	chromosome			DnaA	Pig	5167871	5110257	5112085	+	98.47%	1801/1829	CTCG	366	93.99%	344/366	121	97.50%	117/120	Présent	1188	99.49%	1182/1188	395	99.75%	394/395	HIH	YFGSY	CTCG	IS91-V9
	IS91-V9	CP057302.1	E. coli	chromosome			DnaA	Pig	5167871	5108428	5110256	+	98.47%	1801/1829	CTCG	366	93.99%	344/366	121	97.50%	117/120	Présent	1188	99.49%	1182/1188	395	99.75%	394/395	HIH	YFGSY	CTCG	IS91-V9
	IS91-V9	CP057302.1	E. coli	chromosome			DnaA	Pig	5167871	2060656	2058828	-	98.47%	1801/1829	CTCG	366	93.99%	344/366	121	97.50%	117/120	Présent	1188	99.49%	1182/1188	395	99.75%	394/395	HIH	YFGSY	GTTC	IS91-V9
	IS91-V9	CP057303.1	E. coli	plasmid	pRHB30-C09_2	IncI1		Pig	120503	5436	3608	-	98.47%	1801/1829	CTCG	366	93.99%	344/366	121	97.50%	117/120	Présent	1188	99.49%	1182/1188	395	99.75%	394/395	HIH	YFGSY	CTTG	IS91-V9
	IS91-V9	CP057304.1	E. coli	plasmid	pRHB30-C09_3			Pig	111016	6659	4831	-	98.47%	1801/1829	CTCG	366	93.99%	344/366	121	97.50%	117/120	Présent	1188	99.49%	1182/1188	395	99.75%	394/395	HIH	YFGSY	CTCG	IS91-V9
	IS91-V9	CP057304.1	E. coli	plasmid	pRHB30-C09_3			Pig	111016	8488	6660	-	98.47%	1801/1829	CTCG	366	93.99%	344/366	121	97.50%	117/120	Présent	1188	99.49%	1182/1188	395	99.75%	394/395	HIH	YFGSY	CTCG	IS91-V9
	IS91-V9	CP057304.1	E. coli	plasmid	pRHB30-C09_3			Pig	111016	44705	46533	-	98.47%	1801/1829	CTCG	366	93.99%	344/366	121	97.50%	117/120	Présent	1188	99.49%	1182/1188	395	99.75%	394/395	HIH	YFGSY	CTTG	IS91-V9
	IS91-V9	CP057304.1	E. coli	plasmid	pRHB30-C09_3			Pig	111016	53641	51813	-	98.47%	1801/1829	CTCG	366	93.99%	344/366	121	97.50%	117/120	Présent	1188	99.49%	1182/1188	395	99.75%	394/395	HIH	YFGSY	GTTG	IS91-V9
	IS91-V9	CP057305.1	E. coli	plasmid	pRHB30-C09_4	IncFII		Pig	107564	5234	3406	-	98.47%	1801/1829	CTCG	366	93.99%	344/366	121	97.50%	117/120	Présent	1188	99.49%	1182/1188	395	99.75%	394/395	HIH	YFGSY	GTTC	IS91-V9
	IS91-V9	CP057305.1	E. coli	plasmid	pRHB30-C09_4	IncFII		Pig	107564	7942	6114	-	98.47%	1801/1829	CTCG	366	93.99%	344/366	121	97.50%	117/120	Présent	1188	99.49%	1182/1188	395	99.75%	394/395	HIH	YFGSY	GTTC	IS91-V9
	IS91-V9	CP057305.1	E. coli	plasmid	pRHB30-C09_4	IncFII		Pig	107564	26751	24923	-	98.47%	1801/1829	CTCG	366	93.99%	344/366	121	97.50%	117/120	Présent	1188	99.49%	1182/1188	395	99.75%	394/395	HIH	YFGSY	GTTC	IS91-V9
	IS91-V9	CP057305.1	E. coli	plasmid	pRHB30-C09_4	IncFII		Pig	107564	65620	63792	-	98.47%	1801/1829	CTCG	366	93.99%	344/366	121	97.50%	117/120	Présent	1188	99.49%	1182/1188	395	99.75%	394/395	HIH	YFGSY	GTTC	IS91-V9
	IS91-V9	CP057306.1	E. coli	plasmid	pRHB30-C09_5			Pig	71653	69209	71037	+	98.47%	1801/1829	CTCG	366	93.99%	344/366	121	97.50%	117/120	Présent	1188	99.49%	1182/1188	395	99.75%	394/395	HIH	YFGSY	GTTC	IS91-V9
	IS91-V9	CP057306.1	E. coli	plasmid	pRHB30-C09_5			Pig	71653	4489	2661	-	98.47%	1801/1829	CTCG	366	93.99%	344/366	121	97.50%	117/120	Présent	1188	99.49%	1182/1188	395	99.75%	394/395	HIH	YFGSY	CTTG	IS91-V9
	IS91-V9	CP057308.1	E. coli	plasmid	pRHB30-C09_7	ColE1		Pig	6507	3097	4925	+	98.47%	1801/1829	CTCG	366	93.99%	344/366	121	97.50%	117/120	Présent	1188	99.49%	1182/1188	395	99.75%	394/395	HIH	YFGSY	GTTC	IS91-V9
	IS91-V9	CP057733.1	E. coli	plasmid	pRHB16-C13_3	IncY		Pig	146408	143541	145369	+	98.47%	1801/1829	CTCG	366	93.99%	344/366	121	97.50%	117/120	Présent	1188	99.49%	1182/1188	395	99.75%	394/395	HIH	YFGSY	CTTG	IS91-V9
	IS91-V9	CP057735.1	E. coli	plasmid	pRHB16-C13_5	IncI1		Pig	80146	6977	5149	-	98.47%	1801/1829	CTCG	366	93.99%	344/366	121	97.50%	117/120	Présent	1188	99.49%	1182/1188	395	99.75%	394/395	HIH	YFGSY	GTTC	IS91-V9
	IS91-V9	CP057740.1	E. coli	plasmid	pRHB16-C11_3	IncY		Pig	146408	143541	145369	+	98.47%	1801/1829	CTCG	366	93.99%	344/366	121	97.50%	117/120	Présent	1188	99.49%	1182/1188	395	99.75%	394/395	HIH	YFGSY	CTTG	IS91-V9
	IS91-V9	CP057743.1	E. coli	plasmid	pRHB16-C11_6	IncI1		Pig	80146	6977	5149	-	98.47%	1801/1829	CTCG	366	93.99%	344/366	121	97.50%	117/120	Présent	1188	99.49%	1182/1188	395	99.75%	394/395	HIH	YFGSY	GTTC	IS91-V9
	IS91-V9	CP057753.1	E. coli	plasmid	pRHB16-C08_3	IncY		Pig	146408	143541	145369	+	98.47%	1801/1829	CTCG	366	93.99%	344/366	121	97.50%	117/120	Présent	1188	99.49%	1182/1188	395	99.75%	394/395	HIH	YFGSY	CTTG	IS91-V9
	IS91-V9	CP057756.1	E. coli	plasmid	pRHB16-C08_6	IncI1		Pig	80146	6977	5149	-	98.47%	1801/1829	CTCG	366	93.99%	344/366	121	97.50%	117/120	Présent	1188	99.49%	1182/1188	395	99.75%	394/395	HIH	YFGSY	GTTC	IS91-V9
	IS91-V9	CP057761.1	E. coli	plasmid	pRHB16-C07_3		MobC / RepB	Pig	146408	143541	145369	+	98.47%	1801/1829	CTCG	366	93.99%	344/366	121	97.50%	117/120	Présent	1188	99.49%	1182/1188	395	99.75%	394/395	HIH	YFGSY	CTTG	IS91-V9
	IS91-V9	CP057764.1	E. coli	plasmid	pRHB16-C07_6	IncI1		Pig	80146	6977	5149	-	98.47%	1801/1829	CTCG	366	93.99%	344/366	121	97.50%	117/120	Présent	1188	99.49%	1182/1188	395	99.75%	394/395	HIH	YFGSY	GTTC	IS91-V9
	IS91-V9	NZ_FZIO01000027.1	E. coli	plasmid			RepA / RepA2 / StbA	Pig	54522	39355	37527	-	98.47%	1801/1829	CTCG	366	93.99%	344/366	121	97.50%	117/120	Présent	1188	99.49%	1182/1188	395	99.75%	394/395	HIH	YFGSY	CTTG	IS91-V9
	IS91-V9	NZ_FZIP01000026.1	E. coli	plasmid			RepA / RepA2 / StbA	Pig	54536	39355	37527	-	98.47%	1801/1829	CTCG	366	93.99%	344/366	121	97.50%	117/120	Présent	1188	99.49%	1182/1188	395	99.75%	394/395	HIH	YFGSY	CTTG	IS91-V9
	IS91-V9	NZ_FZIW01000029.1	E. coli	plasmid			RepA / RepA2 / StbA	Pig	54486	39355	37527	-	98.47%	1801/1829	CTCG	366	93.99%	344/366	121	97.50%	117/120	Présent	1188	99.49%	1182/1188	395	99.75%	394/395	HIH	YFGSY	CTTG	IS91-V9
	IS91-V9	NZ_FZJV01000030.1	E. coli	plasmid			RepA / RepA2 / StbA	Pig	54506	39355	37527	-	98.47%	1801/1829	CTCG	366	93.99%	344/366	121	97.50%	117/120	Présent	1188	99.49%	1182/1188	395	99.75%	394/395	HIH	YFGSY	CTTG	IS91-V9
	IS91-V9	NZ_JYTB01000090.1	Salmonella enterica					Homo sapiens	1829	1829	1	-	98.47%	1801/1829	CTCG	366	93.99%	344/366	121	97.50%	117/120	Présent	1188	99.49%	1182/1188	395	99.75%	394/395	HIH	YFGSY	xxxx	IS91-V9
	IS91-V9	NZ_OEUF01000034.1	Salmonella enterica	plasmid			RepA / PilV	Swine	26571	4765	6593	+	98.47%	1801/1829	CTCG	366	93.99%	344/366	121	97.50%	117/120	Présent	1188	99.49%	1182/1188	395	99.75%	394/395	HIH	YFGSY	CTTG	IS91-V9
	IS91-V10	NZ_PUQC01000223.1	E. coli						1829	1829	1	-	98.47%	1801/1829	CTCG	366	93.72%	343/366	121	97.50%	117/120	Présent	1188	99.58%	1183/1188	395	99.75%	394/395	HIH	YFGSY	xxxx	IS91-V10
	IS91-V10	AAFGGN010000045.1	Salmonella enterica	plasmid		RK2	KorB / ParA / RepB	Homo sapiens	41363	1909	3737	+	98.47%	1801/1829	CTCG	366	93.72%	343/366	121	97.50%	117/120	Présent	1188	99.58%	1183/1188	395	99.75%	394/395	HIH	YFGSY	GTTC	IS91-V10
	IS91-V10	AAHHLB010000067.1	Salmonella enterica					Homo sapiens	2474	1976	148	-	98.47%	1801/1829	CTCG	366	93.72%	343/366	121	97.50%	117/120	Présent	1188	99.58%	1183/1188	395	99.75%	394/395	HIH	YFGSY	CTTG	IS91-V10
	IS91-V10	AAIIDM010000013.1	Salmonella enterica	plasmid		R64 / IncI1 family	NikA-B / ExcA	Pork	96769	1929	3757	+	98.47%	1801/1829	CTCG	366	93.72%	343/366	121	97.50%	117/120	Présent	1188	99.58%	1183/1188	395	99.75%	394/395	HIH	YFGSY	GTTC	IS91-V10
	IS91-V10	AAKOSC010000017.1	Salmonella enterica	plasmid		R64 / IncI1 family	NikA-B / ExcA	Pork	96816	71527	73355	+	98.47%	1801/1829	CTCG	366	93.72%	343/366	121	97.50%	117/120	Présent	1188	99.58%	1183/1188	395	99.75%	394/395	HIH	YFGSY	GTTC	IS91-V10
	IS91-V10	AALJKO010000022.1	Salmonella enterica	plasmid		R64 / IncI1 family	NikA-B / ExcA	Pork	87924	65183	67011	+	98.47%	1801/1829	CTCG	366	93.72%	343/366	121	97.50%	117/120	Présent	1188	99.58%	1183/1188	395	99.75%	394/395	HIH	YFGSY	CTTG	IS91-V10
	IS91-V10	AAMUDK010000054.1	Salmonella enterica					Homo sapiens	5189	1976	148	-	98.47%	1801/1829	CTCG	366	93.72%	343/366	121	97.50%	117/120	Présent	1188	99.58%	1183/1188	395	99.75%	394/395	HIH	YFGSY	CTTG	IS91-V10
	IS91-V10	AAMUKM010000064.1	Salmonella enterica					Homo sapiens	5265	1976	148	-	98.47%	1801/1829	CTCG	366	93.72%	343/366	121	97.50%	117/120	Présent	1188	99.58%	1183/1188	395	99.75%	394/395	HIH	YFGSY	CTTG	IS91-V10
	IS91-V10	AAMUMX010000061.1	Salmonella enterica					Homo sapiens	6047	2776	948	-	98.47%	1801/1829	CTCG	366	93.72%	343/366	121	97.50%	117/120	Présent	1188	99.58%	1183/1188	395	99.75%	394/395	HIH	YFGSY	CTTG	IS91-V10
	IS91-V10	AAMXQF010000046.1	Salmonella enterica					Homo sapiens	5621	1976	148	-	98.47%	1801/1829	CTCG	366	93.72%	343/366	121	97.50%	117/120	Présent	1188	99.58%	1183/1188	395	99.75%	394/395	HIH	YFGSY	CTTG	IS91-V10
	IS91-V10	AAPAMT010000032.1	Salmonella enterica	plasmid		R64 / IncI1 family	NikA-B / ExcA	Pork	52330	3342	5170	+	98.47%	1801/1829	CTCG	366	93.72%	343/366	121	97.50%	117/120	Présent	1188	99.58%	1183/1188	395	99.75%	394/395	HIH	YFGSY	GTTC	IS91-V10
	IS91-V10	AAPAMT010000122.1	Salmonella enterica	plasmid		R64 / IncI1 family	NikA-B / ExcA	Pork	27701	24826	22998	-	98.47%	1801/1829	CTCG	366	93.72%	343/366	121	97.50%	117/120	Présent	1188	99.58%	1183/1188	395	99.75%	394/395	HIH	YFGSY	GTTC	IS91-V10
	IS91-V10	AAPVJI010000056.1	Salmonella enterica	plasmid		ColE1	Rop family plasmid	Homo sapiens	5228	3365	5193	+	98.47%	1801/1829	CTCG	366	93.72%	343/366	121	97.50%	117/120	Présent	1188	99.58%	1183/1188	395	99.75%	394/395	HIH	YFGSY	CTTG	IS91-V10
	IS91-V10	AAQNGD010000130.1	Salmonella enterica					Homo sapiens	2474	1976	148	-	98.47%	1801/1829	CTCG	366	93.72%	343/366	121	97.50%	117/120	Présent	1188	99.58%	1183/1188	395	99.75%	394/395	HIH	YFGSY	CTTG	IS91-V10
	IS91-V10	AARWAT010000060.1	E. coli					Pig	15756	13882	15710	+	98.47%	1801/1829	CTCG	366	93.72%	343/366	121	97.50%	117/120	Présent	1188	99.58%	1183/1188	395	99.75%	394/395	HIH	YFGSY	CTTG	IS91-V10
	IS91-V10	AASDKQ010000101.1	E. coli	plasmid		ColE1	Rop family plasmid	Sus scrofa domesticus	7576	3679	5507	+	98.47%	1801/1829	CTCG	366	93.72%	343/366	121	97.50%	117/120	Présent	1188	99.58%	1183/1188	395	99.75%	394/395	HIH	YFGSY	GTTC	IS91-V10
	IS91-V10	CP000913.1	E. coli	plasmid	pTC1	IncFII	RepA1-2-3		91019	13700	11872	-	98.47%	1801/1829	CTCG	366	93.72%	343/366	121	97.50%	117/120	Présent	1188	99.58%	1183/1188	395	99.75%	394/395	HIH	YFGSY	CTCG	IS91-V10
	IS91-V10	CP025752.1	E. coli	plasmid	pCV839-06-p2	IncN	TrbM	piglet	63821	54079	52251	-	98.47%	1801/1829	CTCG	366	93.72%	343/366	121	97.50%	117/120	Présent	1188	99.58%	1183/1188	395	99.75%	394/395	HIH	YFGSY	GTTC	IS91-V10
	IS91-V10	CP025752.1	E. coli	plasmid	pCV839-06-p2	IncN	TrbM	piglet	63821	31554	33382	+	98.47%	1801/1829	CTCG	366	93.72%	343/366	121	97.50%	117/120	Présent	1188	99.58%	1183/1188	395	99.75%	394/395	HIH	YFGSY	CTTG	IS91-V10
	IS91-V10	DAANBQ010000056.1	Salmonella enterica	plasmid			RepA / PilV	Sus scrofa domesticus	26208	3467	5295	+	98.47%	1801/1829	CTCG	366	93.72%	343/366	121	97.50%	117/120	Présent	1188	99.58%	1183/1188	395	99.75%	394/395	HIH	YFGSY	CTTG	IS91-V10
	IS91-V10	DAARVN010000032.1	Salmonella enterica	plasmid		IncFII	RepA / PilV	animal	62318	26501	28329	+	98.47%	1801/1829	CTCG	366	93.72%	343/366	121	97.50%	117/120	Présent	1188	99.58%	1183/1188	395	99.75%	394/395	HIH	YFGSY	CTTG	IS91-V10
	IS91-V10	MT816498.1	E. coli	plasmid	pCMY	RK2	kfrA	Pig	168245	5906	4078	-	98.47%	1801/1829	CTCG	366	93.72%	343/366	121	97.50%	117/120	Présent	1188	99.58%	1183/1188	395	99.75%	394/395	HIH	YFGSY	GTTC	IS91-V10
	IS91-V10	NC_018998.1	E. coli	plasmid	pTC1	IncFII	RepA		91019	13700	11872	-	98.47%	1801/1829	CTCG	366	93.72%	343/366	121	97.50%	117/120	Présent	1188	99.58%	1183/1188	395	99.75%	394/395	HIH	YFGSY	CTCG	IS91-V10
	IS91-V10	NZ_AFEA01000018.1	E. coli	chromosome			DnaA		50950	19205	17377	-	98.47%	1801/1829	CTCG	366	93.72%	343/366	121	97.50%	117/120	Présent	1188	99.58%	1183/1188	395	99.75%	394/395	HIH	YFGSY	CTTG	IS91-V10
	IS91-V10	NZ_AFEA01000020.1	E. coli						99269	59784	57956	-	98.47%	1801/1829	CTCG	366	93.72%	343/366	121	97.50%	117/120	Présent	1188	99.58%	1183/1188	395	99.75%	394/395	HIH	YFGSY	GTTC	IS91-V10
	IS91-V10	NZ_AFEA01000036.1	E. coli	plasmid		IncFII	RepA		41892	9612	11440	+	98.47%	1801/1829	CTCG	366	93.72%	343/366	121	97.50%	117/120	Présent	1188	99.58%	1183/1188	395	99.75%	394/395	HIH	YFGSY	CTTG	IS91-V10
	IS91-V10	NZ_CP031546.1	E. coli	chromosome				pig	5184499	34523	36351	+	98.47%	1801/1829	CTCG	366	93.72%	343/366	121	97.50%	117/120	Présent	1188	99.58%	1183/1188	395	99.75%	394/395	HIH	YFGSY	CTTG	IS91-V10
	IS91-V10	NZ_CP031547.1	E. coli	plasmid	unnamed1	IncHI2		pig	243642	176707	174879	-	98.47%	1801/1829	CTCG	366	93.72%	343/366	121	97.50%	117/120	Présent	1188	99.58%	1183/1188	395	99.75%	394/395	HIH	YFGSY	GTCC	IS91-V10
	IS91-V10	NZ_CP031548.1	E. coli	plasmid	unnamed2	IncFII	RepA	pig	221041	73623	75451	+	98.47%	1801/1829	CTCG	366	93.72%	343/366	121	97.50%	117/120	Présent	1188	99.58%	1183/1188	395	99.75%	394/395	HIH	YFGSY	CTCG	IS91-V10
	IS91-V10	NZ_CP031548.1	E. coli	plasmid	unnamed2	IncFII	RepA	pig	221041	54051	55879	+	98.47%	1801/1829	CTCG	366	93.72%	343/366	121	97.50%	117/120	Présent	1188	99.58%	1183/1188	395	99.75%	394/395	HIH	YFGSY	CTCG	IS91-V10
	IS91-V10	NZ_CP031549.1	E. coli	plasmid	unnamed3	IncC		pig	189020	161346	159518	-	98.47%	1801/1829	CTCG	366	93.72%	343/366	121	97.50%	117/120	Présent	1188	99.58%	1183/1188	395	99.75%	394/395	HIH	YFGSY	CTTG	IS91-V10
	IS91-V10	NZ_CP031766.1	E. coli	plasmid	p1713-1	IncFII	RepA	pig	141331	109746	111574	+	98.47%	1801/1829	CTCG	366	93.72%	343/366	121	97.50%	117/120	Présent	1188	99.58%	1183/1188	395	99.75%	394/395	HIH	YFGSY	CTCG	IS91-V10
	IS91-V10	NZ_CP049944.1	E. coli	plasmid	pK18EC025			pig	60201	36193	38021	+	98.47%	1801/1829	CTCG	366	93.72%	343/366	121	97.50%	117/120	Présent	1188	99.58%	1183/1188	395	99.75%	394/395	HIH	YFGSY	CTTG	IS91-V10
	IS91-V10	NZ_LVNA01000844.1	E. coli					Sus scrof	13792	8641	10469	+	98.47%	1801/1829	CTCG	366	93.72%	343/366	121	97.50%	117/120	Présent	1188	99.58%	1183/1188	395	99.75%	394/395	HIH	YFGSY	CTCG	IS91-V10
	IS91-V10	NZ_MG747472.1	Klebsiella pneumoniae	plasmid	pK09-20-mcr-1	IncI2		Homo sapiens	61902	24361	26189	+	98.47%	1801/1829	CTCG	366	93.72%	343/366	121	97.50%	117/120	Présent	1188	99.58%	1183/1188	395	99.75%	394/395	HIH	YFGSY	GTTC	IS91-V10
	IS91-V10	NZ_MG904998.1	E. coli	plasmid	p15ODTXV	IncFII		pig	119392	45664	47492	+	98.47%	1801/1829	CTCG	366	93.72%	343/366	121	97.50%	117/120	Présent	1188	99.58%	1183/1188	395	99.75%	394/395	HIH	YFGSY	CTTG	IS91-V10
	IS91-V10	NZ_NLFP01000030.1	E. coli					Sus scrofa scrofa	55979	22921	21093	-	98.47%	1801/1829	CTCG	366	93.72%	343/366	121	97.50%	117/120	Présent	1188	99.58%	1183/1188	395	99.75%	394/395	HIH	YFGSY	GTTC	IS91-V10
	IS91-V10	NZ_SSXU01000055.1	Zoogloea sp.						3269	3021	1193	-	98.47%	1801/1829	CTCG	366	93.72%	343/366	121	97.50%	117/120	Présent	1188	99.58%	1183/1188	395	99.75%	394/395	HIH	YFGSY	GTTC	IS91-V10
	IS91-V10	NZ_UFZA01000006.1	E. coli	plasmid		IncFII	RepA		96673	72092	73920	+	98.47%	1801/1829	CTCG	366	93.72%	343/366	121	97.50%	117/120	Présent	1188	99.58%	1183/1188	395	99.75%	394/395	HIH	YFGSY	CTCG	IS91-V10
	IS91-V10	NZ_UFZA01000006.1	E. coli	plasmid		IncFII	RepA		96673	48876	47048	-	98.47%	1801/1829	CTCG	366	93.72%	343/366	121	97.50%	117/120	Présent	1188	99.58%	1183/1188	395	99.75%	394/395	HIH	YFGSY	CTCG	IS91-V10
	IS91-V10	NZ_UGEZ01000005.1	E. coli	chromosome			DnaA		4769126	4759156	4760984	+	98.47%	1801/1829	CTCG	366	93.72%	343/366	121	97.50%	117/120	Présent	1188	99.58%	1183/1188	395	99.75%	394/395	HIH	YFGSY	GTTC	IS91-V10
	IS91-V10	NZ_UGEZ01000005.1	E. coli	chromosome			DnaA		4769126	121323	119495	-	98.47%	1801/1829	CTCG	366	93.72%	343/366	121	97.50%	117/120	Présent	1188	99.58%	1183/1188	395	99.75%	394/395	HIH	YFGSY	GTTC	IS91-V10
	IS91-V10	NZ_UGEZ01000005.1	E. coli	chromosome			DnaA		4769126	53119	51291	-	98.47%	1801/1829	CTCG	366	93.72%	343/366	121	97.50%	117/120	Présent	1188	99.58%	1183/1188	395	99.75%	394/395	HIH	YFGSY	GTTC	IS91-V10
	IS91-V10	NZ_UGEZ01000005.1	E. coli	chromosome			DnaA		4769126	11658	9830	-	98.47%	1801/1829	CTCG	366	93.72%	343/366	121	97.50%	117/120	Présent	1188	99.58%	1183/1188	395	99.75%	394/395	HIH	YFGSY	CTTG	IS91-V10
	IS91-V10	NZ_WLUJ01000183.1	Providencia sp.	plasmid		ColE1	MbeB / MobC / Rop		8400	3	1831	+	98.47%	1801/1829	CTCG	366	93.72%	343/366	121	97.50%	117/120	Présent	1188	99.58%	1183/1188	395	99.75%	394/395	HIH	YFGSY	GTCC	IS91-V10
	IS91-V10	UFZA01000005.1	E. coli	plasmid			StbA / StbB / MbeB / MobB		98420	4645	6473	+	98.47%	1801/1829	CTCG	366	93.72%	343/366	121	97.50%	117/120	Présent	1188	99.58%	1183/1188	395	99.75%	394/395	HIH	YFGSY	GTTC	IS91-V10
	IS91-V10	UGAN01000001.1	E. coli						23503	3394	1566	-	98.47%	1801/1829	CTCG	366	93.72%	343/366	121	97.50%	117/120	Présent	1188	99.58%	1183/1188	395	99.75%	394/395	HIH	YFGSY	GTTC	IS91-V10
	IS91-V10	UGAN01000003.1	E. coli	plasmid			RepFIB		114026	33912	32084	-	98.47%	1801/1829	CTCG	366	93.72%	343/366	121	97.50%	117/120	Présent	1188	99.58%	1183/1188	395	99.75%	394/395	HIH	YFGSY	GTTC	IS91-V10
	IS91-V10	UGAN01000003.1	E. coli	plasmid			RepFIB		114026	10324	8496	-	98.47%	1801/1829	CTCG	366	93.72%	343/366	121	97.50%	117/120	Présent	1188	99.58%	1183/1188	395	99.75%	394/395	HIH	YFGSY	GTTC	IS91-V10
	IS91-V10	UGAN01000005.1	E. coli	plasmid		IncFII	RepA		286741	271111	272939	+	98.47%	1801/1829	CTCG	366	93.72%	343/366	121	97.50%	117/120	Présent	1188	99.58%	1183/1188	395	99.75%	394/395	HIH	YFGSY	CTTG	IS91-V10
	IS91-V10	UGAN01000005.1	E. coli	plasmid		IncFII	RepA		286741	36153	37981	+	98.47%	1801/1829	CTCG	366	93.72%	343/366	121	97.50%	117/120	Présent	1188	99.58%	1183/1188	395	99.75%	394/395	HIH	YFGSY	GTTC	IS91-V10
	IS91-V11	NZ_CP031548.1	E. coli	plasmid	unnamed2	IncFII	RepA	pig	221041	67244	65416	-	98.47%	1801/1829	CTCG	366	93.72%	343/366	121	97.50%	117/120	Présent	1188	99.58%	1183/1188	395	99.75%	394/395	HIH	YFGSY	CTCG	IS91-V11
	IS91-V11	NZ_CP031548.1	E. coli	plasmid	unnamed2	IncFII	RepA	pig	221041	49502	47674	-	98.47%	1801/1829	CTCG	366	93.72%	343/366	121	97.50%	117/120	Présent	1188	99.58%	1183/1188	395	99.75%	394/395	HIH	YFGSY	CTCG	IS91-V11
	IS91-V11	NZ_CP031766.1	E. coli	plasmid	p1713-1	IncFII	RepA		141331	91076	92904	+	98.47%	1801/1829	CTCG	366	93.72%	343/366	121	97.50%	117/120	Présent	1188	99.58%	1183/1188	395	99.75%	394/395	HIH	YFGSY	CTCG	IS91-V11
	IS91-V12	NC_019061.1	E. coli	plasmid	pPWD4_103	IncI1			103297	6672	4844	-	98.47%	1801/1829	CTCG	366	93.72%	343/366	121	97.50%	117/120	Présent	1188	99.58%	1183/1188	395	99.75%	394/395	HIH	YFGSY	GTTC	IS91-V12
	IS91-V13	AASXFI010000033.1	E. coli					swine	45937	14139	15966	+	98.47%	1801/1829	CTCG	402	93.72%	343/366	133	97.50%	117/120	Absent	1188	99.66%	1184/1188	395	100.00%	395/395	HIH	YFGSY	CTTG	IS91-V13
	IS91-V14	AARQDD010000056.1	E. coli	plasmid			PilV	Pig	25275	380	2207	+	98.47%	1801/1829	CTCG	402	93.72%	343/366	133	97.50%	117/120	Absent	1188	99.66%	1184/1188	395	100.00%	395/395	HIH	YFGSY	GTTC	IS91-V14
	IS91-V14	AASATX010000048.1	E. coli	plasmid			PilV	Pig	28894	380	2207	+	98.47%	1801/1829	CTCG	402	93.72%	343/366	133	97.50%	117/120	Absent	1188	99.66%	1184/1188	395	100.00%	395/395	HIH	YFGSY	GTTC	IS91-V14
	IS91-V14	AASIMF020000041.1	E. coli	plasmid			PilV	Bos taurus	29566	436	2263	+	98.47%	1801/1829	CTCG	402	93.72%	343/366	133	97.50%	117/120	Absent	1188	99.66%	1184/1188	395	100.00%	395/395	HIH	YFGSY	GTTC	IS91-V14
	IS91-V14	AATNTJ010000088.1	E. coli					pig	2778	2399	572	-	98.47%	1801/1829	CTCG	402	93.72%	343/366	133	97.50%	117/120	Absent	1188	99.66%	1184/1188	395	100.00%	395/395	HIH	YFGSY	GTTC	IS91-V14
	IS91-V14	AATPQV010000041.1	E. coli	plasmid			PilV	pig	28536	380	2207	+	98.47%	1801/1829	CTCG	402	93.72%	343/366	133	97.50%	117/120	Absent	1188	99.66%	1184/1188	395	100.00%	395/395	HIH	YFGSY	GTTC	IS91-V14
	IS91-V15	DABAHB010000199.1	E. coli						7514	4722	6549	+	98.47%	1801/1829	CTCG	402	93.72%	343/366	133	97.50%	117/120	Absent	1188	99.58%	1183/1188	395	99.75%	394/395	HIH	YFGSY	CTTG	IS91-V15
	IS91-V15	DABAHU010000075.1	E. coli	plasmid			PilV		21375	609	2436	+	98.47%	1801/1829	CTCG	402	93.72%	343/366	133	97.50%	117/120	Absent	1188	99.58%	1183/1188	395	99.75%	394/395	HIH	YFGSY	CTTG	IS91-V15
	IS91-V16	AATTIY010000043.1	E. coli					swine	26245	23826	25653	+	98.47%	1801/1829	CTCG	402	93.72%	343/366	133	97.50%	117/120	Absent	1188	99.66%	1184/1188	395	100.00%	395/395	HIH	YFGSY	GTTC	IS91-V16
	IS91-V17	AAUCHV010000026.1	E. coli	plasmid			PsiA	beef	47122	25220	27047	+	98.47%	1801/1829	CTCG	402	93.44%	342/366	133	96.67%	116/120	Absent	1188	99.66%	1184/1188	395	100.00%	395/395	HIH	YFGSY	GTTC	IS91-V17
	IS91-V18	JDFU02000007.1	E. coli	plasmid		IncFII	RepA2 / RepA		34303	21798	19972	-	98.47%	1801/1829	CTCG	1551	94.15%	338/359	516	97.48%	116/119	Absent	1551	99.66%	1184/1188	516	100.00%	395/395	HIH	YFGSY	CTCG	IS91-V18
	IS91-V19	AAUIJW010000040.1	E. coli					swine	45126	25008	23182	-	98.47%	1801/1829	CTCG	402	93.72%	343/366	133	97.50%	117/120	Absent	1188	99.66%	1184/1188	395	100.00%	395/395	HIH	YFGSY	GTTC	IS91-V19
	IS91-V20	AAHHNJ010000034.1	Salmonella enterica	plasmid		IncFII	RepA4 / RepA	Porcine	24816	1315	3142	+	98.47%	1801/1829	CTCG	402	93.72%	343/366	133	97.50%	117/120	Absent	1188	99.58%	1183/1188	395	99.75%	394/395	HIH	YFGSY	GTCC	IS91-V20
	IS91-V21	AATKHU020000116.1	E. coli					Sus scrofa domesticus	2801	920	2747	+	98.47%	1801/1829	CTCG	402	93.72%	343/366	133	97.50%	117/120	Absent	1188	99.58%	1183/1188	395	99.75%	394/395	HIH	YFGSY	GTTC	IS91-V21
	IS91-V22	NZ_AIGE01000051.1	E. coli	plasmid			RepB	Sus scrofa	8516	310	2137	+	98.42%	1801/1830	CTCG	249	96.00%	240/250	82	81.58%	31/38	Absent	1188	99.66%	1184/1188	395	100.00%	395/395	HIH	YFGSY	GTTC	IS91-V22
	IS91-V23	NZ_CP031548.1	E. coli	plasmid	unnamed2	IncFII	RepA	pig	221041	47673	45844	-	98.42%	1801/1830	CTCG	366	93.72%	343/366	121	97.50%	117/120	Présent	1188	99.58%	1183/1188	395	99.75%	394/395	HIH	YFGSY	CTCG	IS91-V23
	IS91-V23	NZ_CP031548.1	E. coli	plasmid	unnamed2	IncFII	RepA	pig	221041	69074	67245	-	98.42%	1801/1830	CTCG	366	93.72%	343/366	121	97.50%	117/120	Présent	1188	99.58%	1183/1188	395	99.75%	394/395	HIH	YFGSY	CTCG	IS91-V23
	IS91-V24	AACYEW010000013.1	Salmonella enterica	plasmid		IncFII	RepA4 / RepA / PilV / MobC	Porcine	109594	19665	17837	-	98.41%	1800/1829	CTCG	366	93.72%	343/366	121	97.50%	117/120	Présent	1188	99.49%	1182/1188	395	99.75%	394/395	HIH	YFGSY	CTTG	IS91-V24
	IS91-V24	AACYEW010000089.1	Salmonella enterica	plasmid		IncFII	RepA4 / RepA / PilV / MobC	Porcine	45403	8779	6951	-	98.41%	1800/1829	CTCG	366	93.72%	343/366	121	97.50%	117/120	Présent	1188	99.49%	1182/1188	395	99.75%	394/395	HIH	YFGSY	CTTG	IS91-V24
	IS91-V24	AADEEX010000016.1	Salmonella enterica	plasmid			PsiA-B / PilV	Pork	85017	57707	59535	+	98.41%	1800/1829	CTCG	366	93.72%	343/366	121	97.50%	117/120	Présent	1188	99.49%	1182/1188	395	99.75%	394/395	HIH	YFGSY	GTTC	IS91-V24
	IS91-V24	AADKRA010000003.1	Salmonella enterica	plasmid		IncFII	RepA4 / RepA / PilV / PsiA-B		109592	19669	17841	-	98.41%	1800/1829	CTCG	366	93.72%	343/366	121	97.50%	117/120	Présent	1188	99.49%	1182/1188	395	99.75%	394/395	HIH	YFGSY	CTTG	IS91-V24
	IS91-V24	AADKRA010000224.1	Salmonella enterica	plasmid		IncFII	RepA4 / RepA		15255	8325	6497	-	98.41%	1800/1829	CTCG	366	93.72%	343/366	121	97.50%	117/120	Présent	1188	99.49%	1182/1188	395	99.75%	394/395	HIH	YFGSY	CTTG	IS91-V24
	IS91-V24	AADWWZ010000076.1	Salmonella enterica	plasmid		ColE1	Rop family plasmid		8498	2225	397	-	98.41%	1800/1829	CTCG	366	93.72%	343/366	121	97.50%	117/120	Présent	1188	99.49%	1182/1188	395	99.75%	394/395	HIH	YFGSY	GTTC	IS91-V24
	IS91-V24	AADZDS010000015.1	Salmonella enterica	plasmid		IncFII	RepA4 / PsiA-B		98824	8901	7073	-	98.41%	1800/1829	CTCG	366	93.72%	343/366	121	97.50%	117/120	Présent	1188	99.49%	1182/1188	395	99.75%	394/395	HIH	YFGSY	CTTG	IS91-V24
	IS91-V24	AAEHND010000006.1	Salmonella enterica	plasmid		IncFII	PilV / RepA4 / PsiA-B	Sus scrofa domesticus	110068	19665	17837	-	98.41%	1800/1829	CTCG	366	93.72%	343/366	121	97.50%	117/120	Présent	1188	99.49%	1182/1188	395	99.75%	394/395	HIH	YFGSY	CTTG	IS91-V24
	IS91-V24	AAEHND010000166.1	Salmonella enterica					Sus scrofa domesticus	24039	2155	327	-	98.41%	1800/1829	CTCG	366	93.72%	343/366	121	97.50%	117/120	Présent	1188	99.49%	1182/1188	395	99.75%	394/395	HIH	YFGSY	CTTG	IS91-V24
	IS91-V24	AAFAVR010000023.1	Salmonella enterica	plasmid		IncFII	PilV / RepA4 / PsiA-B		66967	47303	49131	+	98.41%	1800/1829	CTCG	366	93.72%	343/366	121	97.50%	117/120	Présent	1188	99.49%	1182/1188	395	99.75%	394/395	HIH	YFGSY	CTTG	IS91-V24
	IS91-V24	AAFAVR010000077.1	Salmonella enterica	plasmid		IncFII	PilV / RepA4		33486	18794	16966	-	98.41%	1800/1829	CTCG	366	93.72%	343/366	121	97.50%	117/120	Présent	1188	99.49%	1182/1188	395	99.75%	394/395	HIH	YFGSY	CTTG	IS91-V24
	IS91-V24	AAFBJP010000017.1	Salmonella enterica	plasmid		IncFII	PilV / RepA4 / PsiA-B		109588	19665	17837	-	98.41%	1800/1829	CTCG	366	93.72%	343/366	121	97.50%	117/120	Présent	1188	99.49%	1182/1188	395	99.75%	394/395	HIH	YFGSY	CTTG	IS91-V24
	IS91-V24	AAFBJP010000066.1	Salmonella enterica	plasmid		IncFII	RepA4		9386	2468	640	-	98.41%	1800/1829	CTCG	366	93.72%	343/366	121	97.50%	117/120	Présent	1188	99.49%	1182/1188	395	99.75%	394/395	HIH	YFGSY	CTTG	IS91-V24
	IS91-V24	AAFMRF010000014.1	Salmonella enterica	plasmid		IncFII	PilV / RepA4 / PsiA-B		109588	19665	17837	-	98.41%	1800/1829	CTCG	366	93.72%	343/366	121	97.50%	117/120	Présent	1188	99.49%	1182/1188	395	99.75%	394/395	HIH	YFGSY	CTTG	IS91-V24
	IS91-V24	AAFMRF010000054.1	Salmonella enterica	plasmid		IncFII	ParA / PilV / RepA4		53650	19684	17856	-	98.41%	1800/1829	CTCG	366	93.72%	343/366	121	97.50%	117/120	Présent	1188	99.49%	1182/1188	395	99.75%	394/395	HIH	YFGSY	CTTG	IS91-V24
	IS91-V24	AAFPNW010000013.1	Salmonella enterica	plasmid		IncFII	PilV / RepA4 / PsiA-B		110099	19669	17841	-	98.41%	1800/1829	CTCG	366	93.72%	343/366	121	97.50%	117/120	Présent	1188	99.49%	1182/1188	395	99.75%	394/395	HIH	YFGSY	CTTG	IS91-V24
	IS91-V24	AAFPNW010000070.1	Salmonella enterica	plasmid		IncFII	PilV / RepA4		44622	19684	17856	-	98.41%	1800/1829	CTCG	366	93.72%	343/366	121	97.50%	117/120	Présent	1188	99.49%	1182/1188	395	99.75%	394/395	HIH	YFGSY	CTTG	IS91-V24
	IS91-V24	AAGTDT010000013.1	Salmonella enterica	plasmid		IncFII	PilV / RepA4 / PsiA-B		110099	19669	17841	-	98.41%	1800/1829	CTCG	366	93.72%	343/366	121	97.50%	117/120	Présent	1188	99.49%	1182/1188	395	99.75%	394/395	HIH	YFGSY	CTTG	IS91-V24
	IS91-V24	AAGTDT010000058.1	Salmonella enterica	plasmid		IncFII	ParA / PilV / RepA4		56367	19684	17856	-	98.41%	1800/1829	CTCG	366	93.72%	343/366	121	97.50%	117/120	Présent	1188	99.49%	1182/1188	395	99.75%	394/395	HIH	YFGSY	CTTG	IS91-V24
	IS91-V24	AAHCRM010000030.1	Salmonella enterica	plasmid		IncFII	RepA4 / RepA		58322	9698	7870	-	98.41%	1800/1829	CTCG	366	93.72%	343/366	121	97.50%	117/120	Présent	1188	99.49%	1182/1188	395	99.75%	394/395	HIH	YFGSY	GTTC	IS91-V24
	IS91-V24	AAHTDB010000016.1	Salmonella enterica	plasmid		IncFII	PilV / RepA4 / PsiA-B	Pork	110075	19669	17841	-	98.41%	1800/1829	CTCG	366	93.72%	343/366	121	97.50%	117/120	Présent	1188	99.49%	1182/1188	395	99.75%	394/395	HIH	YFGSY	CTTG	IS91-V24
	IS91-V24	AAIMKO010000015.1	Salmonella enterica	plasmid		IncFII	PilV / RepA4 / PsiA-B	Sus scrofa domesticus	109588	19665	17837	-	98.41%	1800/1829	CTCG	366	93.72%	343/366	121	97.50%	117/120	Présent	1188	99.49%	1182/1188	395	99.75%	394/395	HIH	YFGSY	CTTG	IS91-V24
	IS91-V24	AAIMKO010000106.1	Salmonella enterica	plasmid		IncFII	RepA4	Sus scrofa domesticus	26066	8729	6901	-	98.41%	1800/1829	CTCG	366	93.72%	343/366	121	97.50%	117/120	Présent	1188	99.49%	1182/1188	395	99.75%	394/395	HIH	YFGSY	CTTG	IS91-V24
	IS91-V24	AAIVUF010000072.1	Salmonella enterica					Homo sapiens	18894	15643	13815	-	98.41%	1800/1829	CTCG	366	93.72%	343/366	121	97.50%	117/120	Présent	1188	99.49%	1182/1188	395	99.75%	394/395	HIH	YFGSY	GTTC	IS91-V24
	IS91-V24	AAKKEN010000026.1	Salmonella enterica	plasmid		IncFII	ParA / PsiA-B / RepA4	swine	66943	47279	49107	+	98.41%	1800/1829	CTCG	366	93.72%	343/366	121	97.50%	117/120	Présent	1188	99.49%	1182/1188	395	99.75%	394/395	HIH	YFGSY	CTTG	IS91-V24
	IS91-V24	AAKKEN010000098.1	Salmonella enterica	plasmid		IncFII	RepA4	swine	27103	9017	7189	-	98.41%	1800/1829	CTCG	366	93.72%	343/366	121	97.50%	117/120	Présent	1188	99.49%	1182/1188	395	99.75%	394/395	HIH	YFGSY	CTTG	IS91-V24
	IS91-V24	AAKLXI010000025.1	Salmonella enterica	plasmid		IncFII	ParA / PsiA-B / RepA4		66988	47320	49148	+	98.41%	1800/1829	CTCG	366	93.72%	343/366	121	97.50%	117/120	Présent	1188	99.49%	1182/1188	395	99.75%	394/395	HIH	YFGSY	CTTG	IS91-V24
	IS91-V24	AAKLXI010000071.1	Salmonella enterica	plasmid		IncFII	RepA4		26594	8238	6410	-	98.41%	1800/1829	CTCG	366	93.72%	343/366	121	97.50%	117/120	Présent	1188	99.49%	1182/1188	395	99.75%	394/395	HIH	YFGSY	CTTG	IS91-V24
	IS91-V24	AAKTKW010000141.1	Salmonella enterica					chicken	9435	7526	9354	+	98.41%	1800/1829	CTCG	366	93.72%	343/366	121	97.50%	117/120	Présent	1188	99.49%	1182/1188	395	99.75%	394/395	HIH	YFGSY	CTTG	IS91-V24
	IS91-V24	AALCRN010000016.1	Salmonella enterica	plasmid		Inc	PilV / RepA4 / ExcA	swine	109588	19665	17837	-	98.41%	1800/1829	CTCG	366	93.72%	343/366	121	97.50%	117/120	Présent	1188	99.49%	1182/1188	395	99.75%	394/395	HIH	YFGSY	CTTG	IS91-V24
	IS91-V24	AALCRN010000073.1	Salmonella enterica	plasmid		Inc	PilV / RepA4 / ExcA	swine	26614	19684	17856	-	98.41%	1800/1829	CTCG	366	93.72%	343/366	121	97.50%	117/120	Présent	1188	99.49%	1182/1188	395	99.75%	394/395	HIH	YFGSY	CTTG	IS91-V24
	IS91-V24	AALGNS010000020.1	Salmonella enterica	plasmid		Inc	PilV / RepA4 / ExcA	Pork	99262	8832	7004	-	98.41%	1800/1829	CTCG	366	93.72%	343/366	121	97.50%	117/120	Présent	1188	99.49%	1182/1188	395	99.75%	394/395	HIH	YFGSY	CTTG	IS91-V24
	IS91-V24	AALXTN010000013.1	Salmonella enterica	plasmid		Inc	PilV / RepA4 / ExcA	swine	110148	20225	18397	-	98.41%	1800/1829	CTCG	366	93.72%	343/366	121	97.50%	117/120	Présent	1188	99.49%	1182/1188	395	99.75%	394/395	HIH	YFGSY	CTTG	IS91-V24
	IS91-V24	AALXTN010000049.1	Salmonella enterica	plasmid		IncFII	PilV / RepA4	swine	56308	19684	17856	-	98.41%	1800/1829	CTCG	366	93.72%	343/366	121	97.50%	117/120	Présent	1188	99.49%	1182/1188	395	99.75%	394/395	HIH	YFGSY	CTTG	IS91-V24
	IS91-V24	AAMNXV010000017.1	Salmonella enterica	plasmid		IncFII	ParA / PsiA-B / RepA4	swine	109588	19665	17837	-	98.41%	1800/1829	CTCG	366	93.72%	343/366	121	97.50%	117/120	Présent	1188	99.49%	1182/1188	395	99.75%	394/395	HIH	YFGSY	CTTG	IS91-V24
	IS91-V24	AAMNXV010000063.1	Salmonella enterica	plasmid		IncFII	RepA4	swine	21841	7092	5264	-	98.41%	1800/1829	CTCG	366	93.72%	343/366	121	97.50%	117/120	Présent	1188	99.49%	1182/1188	395	99.75%	394/395	HIH	YFGSY	CTTG	IS91-V24
	IS91-V24	AAMWNV010000036.1	Salmonella enterica	plasmid		IncFII	RepA4 / ParA	Pork	48866	29202	31030	+	98.41%	1800/1829	CTCG	366	93.72%	343/366	121	97.50%	117/120	Présent	1188	99.49%	1182/1188	395	99.75%	394/395	HIH	YFGSY	CTTG	IS91-V24
	IS91-V24	AAMWNV010000136.1	Salmonella enterica	plasmid		IncFII	RepA4 / ParA	Pork	48918	19686	17858	-	98.41%	1800/1829	CTCG	366	93.72%	343/366	121	97.50%	117/120	Présent	1188	99.49%	1182/1188	395	99.75%	394/395	HIH	YFGSY	CTTG	IS91-V24
	IS91-V24	AAOHAR010000030.1	Salmonella enterica	chromosome			SeqA	Homo sapiens	62550	34463	36291	+	98.41%	1800/1829	CTCG	366	93.72%	343/366	121	97.50%	117/120	Présent	1188	99.49%	1182/1188	395	99.75%	394/395	HIH	YFGSY	GTTC	IS91-V24
	IS91-V24	AAPCJV010000029.1	Salmonella enterica	plasmid			PilV / PsiA-B / ParA	swine	67562	47338	49166	+	98.41%	1800/1829	CTCG	366	93.72%	343/366	121	97.50%	117/120	Présent	1188	99.49%	1182/1188	395	99.75%	394/395	HIH	YFGSY	CTTG	IS91-V24
	IS91-V24	AAPCJV010000103.1	Salmonella enterica	plasmid			PilV / TraC	swine	27802	19686	17858	-	98.41%	1800/1829	CTCG	366	93.72%	343/366	121	97.50%	117/120	Présent	1188	99.49%	1182/1188	395	99.75%	394/395	HIH	YFGSY	CTTG	IS91-V24
	IS91-V24	AAPDZY010000052.1	Salmonella enterica					swine	26884	22469	24297	+	98.41%	1800/1829	CTCG	366	93.72%	343/366	121	97.50%	117/120	Présent	1188	99.49%	1182/1188	395	99.75%	394/395	HIH	YFGSY	CTTG	IS91-V24
	IS91-V24	AAPDZY010000138.1	Salmonella enterica					swine	26946	4447	2619	-	98.41%	1800/1829	CTCG	366	93.72%	343/366	121	97.50%	117/120	Présent	1188	99.49%	1182/1188	395	99.75%	394/395	HIH	YFGSY	CTTG	IS91-V24
	IS91-V24	AAPHLT010000070.1	Salmonella enterica					Homo sapiens	1913	1841	13	-	98.41%	1800/1829	CTCG	366	93.72%	343/366	121	97.50%	117/120	Présent	1188	99.49%	1182/1188	395	99.75%	394/395	HIH	YFGSY	GTTC	IS91-V24
	IS91-V24	AAPSQB010000012.1	Salmonella enterica	plasmid		R64 / IncI1 family	PilV / PsiA-B / ExcA		109594	19665	17837	-	98.41%	1800/1829	CTCG	366	93.72%	343/366	121	97.50%	117/120	Présent	1188	99.49%	1182/1188	395	99.75%	394/395	HIH	YFGSY	CTTG	IS91-V24
	IS91-V24	AAPSQB010000040.1	Salmonella enterica	plasmid			PilV / ParA		53635	19684	17856	-	98.41%	1800/1829	CTCG	366	93.72%	343/366	121	97.50%	117/120	Présent	1188	99.49%	1182/1188	395	99.75%	394/395	HIH	YFGSY	CTTG	IS91-V24
	IS91-V24	AAQCVK010000092.1	Salmonella enterica						8678	6789	8617	+	98.41%	1800/1829	CTCG	366	93.72%	343/366	121	97.50%	117/120	Présent	1188	99.49%	1182/1188	395	99.75%	394/395	HIH	YFGSY	CTTG	IS91-V24
	IS91-V24	AAQOOH010000024.1	Salmonella enterica	plasmid			PsiA-B / ParA	swine	68931	8879	7051	-	98.41%	1800/1829	CTCG	366	93.72%	343/366	121	97.50%	117/120	Présent	1188	99.49%	1182/1188	395	99.75%	394/395	HIH	YFGSY	CTTG	IS91-V24
	IS91-V24	AAQOOH010000073.1	Salmonella enterica				ParA	swine	38586	1962	134	-	98.41%	1800/1829	CTCG	366	93.72%	343/366	121	97.50%	117/120	Présent	1188	99.49%	1182/1188	395	99.75%	394/395	HIH	YFGSY	CTTG	IS91-V24
	IS91-V24	AAQRYQ010000055.1	Salmonella enterica	plasmid			TraA / TraC / PilV	Pork	26448	6784	8612	+	98.41%	1800/1829	CTCG	366	93.72%	343/366	121	97.50%	117/120	Présent	1188	99.49%	1182/1188	395	99.75%	394/395	HIH	YFGSY	CTTG	IS91-V24
	IS91-V24	AAQZFX010000035.1	E. coli	plasmid		IncFII	RepA / ParA		24903	8293	6465	-	98.41%	1800/1829	CTCG	366	93.72%	343/366	121	97.50%	117/120	Présent	1188	99.49%	1182/1188	395	99.75%	394/395	HIH	YFGSY	CTTG	IS91-V24
	IS91-V24	AARTRP010000013.1	Salmonella enterica	plasmid		R64 / IncI1 family	PilV / PsiA-B / ExcA		110628	20225	18397	-	98.41%	1800/1829	CTCG	366	93.72%	343/366	121	97.50%	117/120	Présent	1188	99.49%	1182/1188	395	99.75%	394/395	HIH	YFGSY	CTTG	IS91-V24
	IS91-V24	AARTRP010000045.1	Salmonella enterica	plasmid			PilV		34377	19684	17856	-	98.41%	1800/1829	CTCG	366	93.72%	343/366	121	97.50%	117/120	Présent	1188	99.49%	1182/1188	395	99.75%	394/395	HIH	YFGSY	CTTG	IS91-V24
	IS91-V24	AASCGI010000098.1	E. coli					swine	11199	4599	2771	-	98.41%	1800/1829	CTCG	366	93.72%	343/366	121	97.50%	117/120	Présent	1188	99.49%	1182/1188	395	99.75%	394/395	HIH	YFGSY	GTTC	IS91-V24
	IS91-V24	AASFOJ010000109.1	E. coli	plasmid		ColE1	Rop family plasmid	Pig	5197	3359	5187	+	98.41%	1800/1829	CTCG	366	93.72%	343/366	121	97.50%	117/120	Présent	1188	99.49%	1182/1188	395	99.75%	394/395	HIH	YFGSY	CTTG	IS91-V24
	IS91-V24	AASIFZ020000033.1	E. coli	plasmid		R64 / IncI1 family	ExcA	Sus scrofa domesticus	52770	50559	48731	-	98.41%	1800/1829	CTCG	366	93.72%	343/366	121	97.50%	117/120	Présent	1188	99.49%	1182/1188	395	99.75%	394/395	HIH	YFGSY	CTTG	IS91-V24
	IS91-V24	AASVQN010000107.1	E. coli	plasmid		ColE1	Rop family plasmid	Pig	5198	1225	3053	+	98.41%	1800/1829	CTCG	366	93.72%	343/366	121	97.50%	117/120	Présent	1188	99.49%	1182/1188	395	99.75%	394/395	HIH	YFGSY	GTTC	IS91-V24
	IS91-V24	AASVQT010000109.1	E. coli	plasmid		ColE1	Rop family plasmid	Pig	5198	1225	3053	+	98.41%	1800/1829	CTCG	366	93.72%	343/366	121	97.50%	117/120	Présent	1188	99.49%	1182/1188	395	99.75%	394/395	HIH	YFGSY	GTTC	IS91-V24
	IS91-V24	AASWTX010000085.1	E. coli	plasmid			RepB / StbA	Pig	17152	12012	13840	+	98.41%	1800/1829	CTCG	366	93.72%	343/366	121	97.50%	117/120	Présent	1188	99.49%	1182/1188	395	99.75%	394/395	HIH	YFGSY	CTTG	IS91-V24
	IS91-V24	AATJZS010000069.1	E. coli	plasmid			PsiA-B	Pig	9544	3238	1410	-	98.41%	1800/1829	CTCG	366	93.72%	343/366	121	97.50%	117/120	Présent	1188	99.49%	1182/1188	395	99.75%	394/395	HIH	YFGSY	GTTC	IS91-V24
	IS91-V24	AAVJGF010000066.1	Salmonella enterica					swine	7019	5080	6908	+	98.41%	1800/1829	CTCG	366	93.72%	343/366	121	97.50%	117/120	Présent	1188	99.49%	1182/1188	395	99.75%	394/395	HIH	YFGSY	CTTG	IS91-V24
	IS91-V24	CP000913.1	E. coli	plasmid	pTC1		RepA1-2 / StbA-B		91019	8176	6348	-	98.41%	1800/1829	CTCG	366	93.72%	343/366	121	97.50%	117/120	Présent	1188	99.49%	1182/1188	395	99.75%	394/395	HIH	YFGSY	CTTG	IS91-V24
	IS91-V24	CP057092.1	E. coli	plasmid	pRHB16-C13_4	IncFII	RepA	pig	50591	26147	27975	+	98.41%	1800/1829	CTCG	366	93.72%	343/366	121	97.50%	117/120	Présent	1188	99.49%	1182/1188	395	99.75%	394/395	HIH	YFGSY	GTTC	IS91-V24
	IS91-V24	CP057092.1	E. coli	plasmid	pRHB16-C13_4	IncFII	RepA	pig	50591	4430	2602	-	98.41%	1800/1829	CTCG	366	93.72%	343/366	121	97.50%	117/120	Présent	1188	99.49%	1182/1188	395	99.75%	394/395	HIH	YFGSY	CTTG	IS91-V24
	IS91-V24	CP057733.1	E. coli	plasmid	pRHB16-C13_3	IncY	RepB / ParA-B	pig	146408	102289	104117	+	98.41%	1800/1829	CTCG	366	93.72%	343/366	121	97.50%	117/120	Présent	1188	99.49%	1182/1188	395	99.75%	394/395	HIH	YFGSY	GTTC	IS91-V24
	IS91-V24	CP057734.1	E. coli	plasmid	pRHB16-C13_4	IncFII	RepA	pig	129207	40576	42404	+	98.41%	1800/1829	CTCG	366	93.72%	343/366	121	97.50%	117/120	Présent	1188	99.49%	1182/1188	395	99.75%	394/395	HIH	YFGSY	CTCG	IS91-V24
	IS91-V24	CP057734.1	E. coli	plasmid	pRHB16-C13_4	IncFII	RepA	pig	129207	6080	4252	-	98.41%	1800/1829	CTCG	366	93.72%	343/366	121	97.50%	117/120	Présent	1188	99.49%	1182/1188	395	99.75%	394/395	HIH	YFGSY	CTCG	IS91-V24
	IS91-V24	CP057740.1	E. coli	plasmid	pRHB16-C11_3	IncY	RepB / ParA-B	pig	146408	102289	104117	+	98.41%	1800/1829	CTCG	366	93.72%	343/366	121	97.50%	117/120	Présent	1188	99.49%	1182/1188	395	99.75%	394/395	HIH	YFGSY	GTTC	IS91-V24
	IS91-V24	CP057741.1	E. coli	plasmid	pRHB16-C11_4	IncFII	RepA	pig	129206	40576	42404	+	98.41%	1800/1829	CTCG	366	93.72%	343/366	121	97.50%	117/120	Présent	1188	99.49%	1182/1188	395	99.75%	394/395	HIH	YFGSY	CTCG	IS91-V24
	IS91-V24	CP057741.1	E. coli	plasmid	pRHB16-C11_4	IncFII	RepA	pig	129206	14145	15973	+	98.41%	1800/1829	CTCG	366	93.72%	343/366	121	97.50%	117/120	Présent	1188	99.49%	1182/1188	395	99.75%	394/395	HIH	YFGSY	CTCG	IS91-V24
	IS91-V24	CP057741.1	E. coli	plasmid	pRHB16-C11_4	IncFII	RepA	pig	129206	6080	4252	-	98.41%	1800/1829	CTCG	366	93.72%	343/366	121	97.50%	117/120	Présent	1188	99.49%	1182/1188	395	99.75%	394/395	HIH	YFGSY	CTCG	IS91-V24
	IS91-V24	CP057753.1	E. coli	plasmid	pRHB16-C08_3	IncY	RepB / ParA-B	pig	146408	102289	104117	+	98.41%	1800/1829	CTCG	366	93.72%	343/366	121	97.50%	117/120	Présent	1188	99.49%	1182/1188	395	99.75%	394/395	HIH	YFGSY	GTTC	IS91-V24
	IS91-V24	CP057754.1	E. coli	plasmid	pRHB16-C08_4	IncFII	RepA	pig	129206	40576	42404	+	98.41%	1800/1829	CTCG	366	93.72%	343/366	121	97.50%	117/120	Présent	1188	99.49%	1182/1188	395	99.75%	394/395	HIH	YFGSY	CTCG	IS91-V24
	IS91-V24	CP057754.1	E. coli	plasmid	pRHB16-C08_4	IncFII	RepA	pig	129206	14145	15973	+	98.41%	1800/1829	CTCG	366	93.72%	343/366	121	97.50%	117/120	Présent	1188	99.49%	1182/1188	395	99.75%	394/395	HIH	YFGSY	CTCG	IS91-V24
	IS91-V24	CP057754.1	E. coli	plasmid	pRHB16-C08_4	IncFII	RepA	pig	129206	6080	4252	-	98.41%	1800/1829	CTCG	366	93.72%	343/366	121	97.50%	117/120	Présent	1188	99.49%	1182/1188	395	99.75%	394/395	HIH	YFGSY	CTCG	IS91-V24
	IS91-V24	CP057761.1	E. coli	plasmid	pRHB16-C07_3		RepB / ParA-B	pig	146408	102289	104117	+	98.41%	1800/1829	CTCG	366	93.72%	343/366	121	97.50%	117/120	Présent	1188	99.49%	1182/1188	395	99.75%	394/395	HIH	YFGSY	GTTC	IS91-V24
	IS91-V24	CP057762.1	E. coli	plasmid	pRHB16-C07_4	IncFII	RepA	pig	125548	14145	15973	+	98.41%	1800/1829	CTCG	366	93.72%	343/366	121	97.50%	117/120	Présent	1188	99.49%	1182/1188	395	99.75%	394/395	HIH	YFGSY	CTCG	IS91-V24
	IS91-V24	CP057762.1	E. coli	plasmid	pRHB16-C07_4	IncFII	RepA	pig	125548	6080	4252	-	98.41%	1800/1829	CTCG	366	93.72%	343/366	121	97.50%	117/120	Présent	1188	99.49%	1182/1188	395	99.75%	394/395	HIH	YFGSY	CTCG	IS91-V24
	IS91-V24	DAANGI010000049.1	Salmonella enterica	plasmid			RepB	Sus scrofa domesticus	15674	7534	5706	-	98.41%	1800/1829	CTCG	366	93.72%	343/366	121	97.50%	117/120	Présent	1188	99.49%	1182/1188	395	99.75%	394/395	HIH	YFGSY	CTTG	IS91-V24
	IS91-V24	NC_018998.1	E. coli	plasmid	pTC1	IncFII	RepA		91019	8176	6348	-	98.41%	1800/1829	CTCG	366	93.72%	343/366	121	97.50%	117/120	Présent	1188	99.49%	1182/1188	395	99.75%	394/395	HIH	YFGSY	CTTG	IS91-V24
	IS91-V24	NZ_MG904995.1	E. coli	plasmid	p15ODAR	IncI1		pig	99010	37924	36096	-	98.41%	1800/1829	CTCG	366	93.72%	343/366	121	97.50%	117/120	Présent	1188	99.49%	1182/1188	395	99.75%	394/395	HIH	YFGSY	GTTC	IS91-V24
	IS91-V24	NZ_MG904998.1	E. coli	plasmid	p15ODTXV	IncFII		pig	119392	81978	80150	-	98.41%	1800/1829	CTCG	366	93.72%	343/366	121	97.50%	117/120	Présent	1188	99.49%	1182/1188	395	99.75%	394/395	HIH	YFGSY	GTTC	IS91-V24
	IS91-V24	NZ_MG904998.1	E. coli	plasmid	p15ODTXV	IncFII		pig	119392	58858	57030	-	98.41%	1800/1829	CTCG	366	93.72%	343/366	121	97.50%	117/120	Présent	1188	99.49%	1182/1188	395	99.75%	394/395	HIH	YFGSY	CTCG	IS91-V24
	IS91-V24	NZ_MG904998.1	E. coli	plasmid	p15ODTXV	IncFII		pig	119392	55201	53373	-	98.41%	1800/1829	CTCG	366	93.72%	343/366	121	97.50%	117/120	Présent	1188	99.49%	1182/1188	395	99.75%	394/395	HIH	YFGSY	CTCG	IS91-V24
	IS91-V24	NZ_NJUZ01000118.1	E. coli					Sus scrofa	1829	1829	1	-	98.41%	1800/1829	CTCG	366	93.72%	343/366	121	97.50%	117/120	Présent	1188	99.49%	1182/1188	395	99.75%	394/395	HIH	YFGSY	xxxx	IS91-V24
	IS91-V24	NZ_NNXR01000210.1	E. coli					porcine	1829	1	1829	+	98.41%	1800/1829	CTCG	366	93.72%	343/366	121	97.50%	117/120	Présent	1188	99.49%	1182/1188	395	99.75%	394/395	HIH	YFGSY	xxxx	IS91-V24
	IS91-V24	NZ_UFZA01000005.1	E. coli	plasmid		IncFII	RepA		98420	95472	97300	+	98.41%	1800/1829	CTCG	366	93.72%	343/366	121	97.50%	117/120	Présent	1188	99.49%	1182/1188	395	99.75%	394/395	HIH	YFGSY	GTCC	IS91-V24
	IS91-V24	NZ_UFZA01000007.1	E. coli	plasmid			RepB		83372	73088	71260	-	98.41%	1800/1829	CTCG	366	93.72%	343/366	121	97.50%	117/120	Présent	1188	99.49%	1182/1188	395	99.75%	394/395	HIH	YFGSY	GTTC	IS91-V24
	IS91-V24	NZ_UFZA01000007.1	E. coli	plasmid			RepB		83372	63887	65715	+	98.41%	1800/1829	CTCG	366	93.72%	343/366	121	97.50%	117/120	Présent	1188	99.49%	1182/1188	395	99.75%	394/395	HIH	YFGSY	GTTC	IS91-V24
	IS91-V24	RLUQ01000052.1	Salmonella enterica	plasmid		IncFII	RepA4 / RepA / PsiA-B	Pork	13589	8892	7064	-	98.41%	1800/1829	CTCG	366	93.72%	343/366	121	97.50%	117/120	Présent	1188	99.49%	1182/1188	395	99.75%	394/395	HIH	YFGSY	CTTG	IS91-V24
	IS91-V25	JABXVS010000002.1	E. coli	plasmid	pRHB03-C24_2	IncFII	RepA4 / RepA / PsiA-B	pig	184904	3830	2002	-	98.41%	1800/1829	CTCG	366	93.99%	344/366	121	97.50%	117/120	Présent	1188	99.49%	1182/1188	395	99.75%	394/395	HIH	YFGSY	GTTC	IS91-V25
	IS91-V25	JABXVS010000002.1	E. coli	plasmid	pRHB03-C24_2	IncFII	RepA4 / RepA / PsiA-B	pig	184904	100841	99013	-	98.41%	1800/1829	CTCG	366	93.99%	344/366	121	97.50%	117/120	Présent	1188	99.49%	1182/1188	395	99.75%	394/395	HIH	YFGSY	CTCG	IS91-V25
	IS91-V25	JABXVS010000002.1	E. coli	plasmid	pRHB03-C24_2	IncFII	RepA4 / RepA / PsiA-B	pig	184904	180249	182077	+	98.41%	1800/1829	CTCG	366	93.99%	344/366	121	97.50%	117/120	Présent	1188	99.49%	1182/1188	395	99.75%	394/395	HIH	YFGSY	GTTC	IS91-V25
	IS91-V25	NZ_JHTM01000198.1	E. coli					Homo sapiens	4279	1086	2914	+	98.41%	1800/1829	CTCG	366	93.99%	344/366	121	97.50%	117/120	Présent	1188	99.49%	1182/1188	395	99.75%	394/395	HIH	YFGSY	GTCC	IS91-V25
	IS91-V26	NZ_AFAB02000213.1	E. coli	chromosome			DnaA	pig	689343	648768	650596	+	98.41%	1800/1829	CTCG	366	93.99%	344/366	121	97.50%	117/120	Présent	1188	99.49%	1182/1188	395	99.75%	394/395	HIH	YFGSY	CTCG	IS91-V26
	IS91-V27	DAARKQ010000063.1	Salmonella enterica	plasmid			TraA-C / PilV		21536	1201	3029	+	98.36%	1799/1829	CTCG	366	93.72%	343/366	121	97.50%	117/120	Présent	1188	99.41%	1181/1188	395	99.49%	393/395	HIH	YFGSY	GTTC	IS91-V27
	IS91-V27	DAARSU010000044.1	Salmonella enterica	plasmid			TraA-C / PilV		32147	11808	13636	+	98.36%	1799/1829	CTCG	366	93.72%	343/366	121	97.50%	117/120	Présent	1188	99.41%	1181/1188	395	99.49%	393/395	HIH	YFGSY	GTTC	IS91-V27
	IS91-V27	DAAWYE010000031.1	Salmonella enterica	plasmid			TraA-C / PilV		21534	1199	3027	+	98.36%	1799/1829	CTCG	366	93.72%	343/366	121	97.50%	117/120	Présent	1188	99.41%	1181/1188	395	99.49%	393/395	HIH	YFGSY	GTTC	IS91-V27
	IS91-V28	AASWOS010000035.1	E. coli	plasmid		IncFII	RepA4 / RepA / PsiA-B	Pig	58319	55931	57759	+	98.36%	1799/1829	CTCG	366	93.72%	343/366	121	97.50%	117/120	Présent	1188	99.49%	1182/1188	395	99.49%	393/395	HIH	YFGSY	GTTC	IS91-V28
	IS91-V28	AASWPE010000033.1	E. coli	plasmid		IncFII	RepA4 / RepA / PsiA-B	Pig	58319	55931	57759	+	98.36%	1799/1829	CTCG	366	93.72%	343/366	121	97.50%	117/120	Présent	1188	99.49%	1182/1188	395	99.49%	393/395	HIH	YFGSY	GTTC	IS91-V28
	IS91-V28	AATNFI010000059.1	E. coli	plasmid			RepB		15676	7147	8975	+	98.36%	1799/1829	CTCG	366	93.72%	343/366	121	97.50%	117/120	Présent	1188	99.49%	1182/1188	395	99.49%	393/395	HIH	YFGSY	GTTC	IS91-V28
	IS91-V28	AAVNEY010000140.1	E. coli					Pig	2247	1847	19	-	98.36%	1799/1829	CTCG	366	93.72%	343/366	121	97.50%	117/120	Présent	1188	99.49%	1182/1188	395	99.49%	393/395	HIH	YFGSY	GTTC	IS91-V28
	IS91-V28	NZ_SAEO01000042.1	E. coli	plasmid		IncFII	RepA	Pig	21727	2617	4445	+	98.36%	1799/1829	CTCG	366	93.72%	343/366	121	97.50%	117/120	Présent	1188	99.49%	1182/1188	395	99.49%	393/395	HIH	YFGSY	GTTC	IS91-V28
	IS91-V28	NZ_SAFM01000058.1	E. coli	plasmid		IncFII	RepA	Pig	17526	2617	4445	+	98.36%	1799/1829	CTCG	366	93.72%	343/366	121	97.50%	117/120	Présent	1188	99.49%	1182/1188	395	99.49%	393/395	HIH	YFGSY	GTTC	IS91-V28
	IS91-V28	NZ_SAFN01000058.1	E. coli	plasmid		IncFII	RepA	Pig	19530	2617	4445	+	98.36%	1799/1829	CTCG	366	93.72%	343/366	121	97.50%	117/120	Présent	1188	99.49%	1182/1188	395	99.49%	393/395	HIH	YFGSY	GTTC	IS91-V28
	IS91-V28	NZ_SAFR01000087.1	E. coli	plasmid		IncFII	RepA	Pig	17526	2617	4445	+	98.36%	1799/1829	CTCG	366	93.72%	343/366	121	97.50%	117/120	Présent	1188	99.49%	1182/1188	395	99.49%	393/395	HIH	YFGSY	GTTC	IS91-V28
	IS91-V28	NZ_SAFT01000066.1	E. coli	plasmid		IncFII	RepA	Pig	17526	2617	4445	+	98.36%	1799/1829	CTCG	366	93.72%	343/366	121	97.50%	117/120	Présent	1188	99.49%	1182/1188	395	99.49%	393/395	HIH	YFGSY	GTTC	IS91-V28
	IS91-V28	NZ_SAFZ01000062.1	E. coli	plasmid		IncFII	RepA	Pig	17526	2617	4445	+	98.36%	1799/1829	CTCG	366	93.72%	343/366	121	97.50%	117/120	Présent	1188	99.49%	1182/1188	395	99.49%	393/395	HIH	YFGSY	GTTC	IS91-V28
	IS91-V28	NZ_SAHD01000059.1	E. coli	plasmid		IncFII	RepA	Pig	19843	2617	4445	+	98.36%	1799/1829	CTCG	366	93.72%	343/366	121	97.50%	117/120	Présent	1188	99.49%	1182/1188	395	99.49%	393/395	HIH	YFGSY	GTTC	IS91-V28
	IS91-V28	NZ_SAHI01000058.1	E. coli	plasmid		IncFII	RepA	Pig	17526	2617	4445	+	98.36%	1799/1829	CTCG	366	93.72%	343/366	121	97.50%	117/120	Présent	1188	99.49%	1182/1188	395	99.49%	393/395	HIH	YFGSY	GTTC	IS91-V28
	IS91-V28	NZ_SAHM01000087.1	E. coli	plasmid		IncFII	RepA	Pig	17526	2617	4445	+	98.36%	1799/1829	CTCG	366	93.72%	343/366	121	97.50%	117/120	Présent	1188	99.49%	1182/1188	395	99.49%	393/395	HIH	YFGSY	GTTC	IS91-V28
	IS91-V29	AAPHYS010000048.1	Salmonella enterica	plasmid		ColE1	Rop family plasmid	Homo sapiens	6544	3149	1321	-	98.36%	1799/1829	CTCG	366	93.72%	343/366	121	97.50%	117/120	Présent	1188	99.41%	1181/1188	395	99.75%	394/395	HIH	YFGSY	CTTG	IS91-V29
	IS91-V29	NZ_BKCC01000044.1	E. coli	plasmid			MobC / ParA	Sus scrofa domesticus	7006	5178	7006	+	98.36%	1799/1829	CTCG	366	93.72%	343/366	121	97.50%	117/120	Présent	1188	99.41%	1181/1188	395	99.75%	394/395	HIH	YFGSY	xxxx	IS91-V29
	IS91-V29	NZ_JPPP01000086.1	E. coli					porcine	10261	1829	1	-	98.36%	1799/1829	CTCG	366	93.72%	343/366	121	97.50%	117/120	Présent	1188	99.41%	1181/1188	395	99.75%	394/395	HIH	YFGSY	xxxx	IS91-V29
	IS91-V29	NZ_JWKD01000083.1	E. coli					Pig	1829	1	1829	+	98.36%	1799/1829	CTCG	366	93.72%	343/366	121	97.50%	117/120	Présent	1188	99.41%	1181/1188	395	99.75%	394/395	HIH	YFGSY	xxxx	IS91-V29
	IS91-V29	NZ_NQCQ02000004.1	E. coli	plasmid		IncFII	RepA	Swine	83505	18662	16834	-	98.36%	1799/1829	CTCG	366	93.72%	343/366	121	97.50%	117/120	Présent	1188	99.41%	1181/1188	395	99.75%	394/395	HIH	YFGSY	CTCG	IS91-V29
	IS91-V29	NZ_NQCQ02000004.1	E. coli	plasmid		IncFII	RepA	Swine	83505	16833	15005	-	98.36%	1799/1829	CTCG	366	93.72%	343/366	121	97.50%	117/120	Présent	1188	99.41%	1181/1188	395	99.75%	394/395	HIH	YFGSY	GTTC	IS91-V29
	IS91-V29	NZ_NQCQ02000004.1	E. coli	plasmid		IncFII	RepA	Swine	83505	4563	2735	-	98.36%	1799/1829	CTCG	366	93.72%	343/366	121	97.50%	117/120	Présent	1188	99.41%	1181/1188	395	99.75%	394/395	HIH	YFGSY	CTTG	IS91-V29
	IS91-V29	NZ_NQCQ02000005.1	E. coli	plasmid			RepB	Swine	51062	43547	45375	+	98.36%	1799/1829	CTCG	366	93.72%	343/366	121	97.50%	117/120	Présent	1188	99.41%	1181/1188	395	99.75%	394/395	HIH	YFGSY	CTTG	IS91-V29
	IS91-V29	NZ_NQCQ02000005.1	E. coli	plasmid			RepB	Swine	51062	31081	32909	+	98.36%	1799/1829	CTCG	366	93.72%	343/366	121	97.50%	117/120	Présent	1188	99.41%	1181/1188	395	99.75%	394/395	HIH	YFGSY	CTTG	IS91-V29
	IS91-V29	NZ_NQCQ02000005.1	E. coli	plasmid			RepB	Swine	51062	19214	21042	+	98.36%	1799/1829	CTCG	366	93.72%	343/366	121	97.50%	117/120	Présent	1188	99.41%	1181/1188	395	99.75%	394/395	HIH	YFGSY	CTTG	IS91-V29
	IS91-V29	NZ_PQIM01000107.1	E. coli						1830	1829	1	-	98.36%	1799/1829	CTCG	366	93.72%	343/366	121	97.50%	117/120	Présent	1188	99.41%	1181/1188	395	99.75%	394/395	HIH	YFGSY	xxxx	IS91-V29
	IS91-V30	DAAGYW010000037.1	E. coli	plasmid		ColE1	MobC / MbeD / MbeB		6493	849	2677	+	98.36%	1799/1829	CTCG	366	93.72%	343/366	121	97.50%	117/120	Présent	1188	99.49%	1182/1188	395	99.75%	394/395	HIH	YFGSY	CTTG	IS91-V30
	IS91-V30	DABULM010000162.1	Salmonella enterica					chicken	2883	633	2461	+	98.36%	1799/1829	CTCG	366	93.72%	343/366	121	97.50%	117/120	Présent	1188	99.49%	1182/1188	395	99.75%	394/395	HIH	YFGSY	GTTC	IS91-V30
	IS91-V31	NZ_QZVZ01000458.1	E. coli					Pig	5817	1844	16	-	98.36%	1799/1829	CTCG	366	93.72%	343/366	121	97.50%	117/120	Présent	1188	99.58%	1183/1188	395	99.75%	394/395	HIH	YFGSY	CTTG	IS91-V31
	IS91-V32	AATIFW010000072.1	E. coli						17742	9542	7714	-	98.20%	1796/1829	CTCG	366	96.99%	355/366	121	98.35%	119/121	Présent	1188	98.23%	1167/1188	395	99.75%	394/395	HIH	YFGSY	CTGG	IS91-V32
	IS91-V32	NZ_NEMI01000068.1	E. coli	plasmid			RepB		19730	10338	12166	+	98.20%	1796/1829	CTCG	366	96.99%	355/366	121	98.35%	119/121	Présent	1188	98.23%	1167/1189	395	99.75%	394/395	HIH	YFGSY	CTGG	IS91-V32
	IS91-V32	NZ_NEMR01000068.1	E. coli	plasmid			RepB		19730	10338	12166	+	98.20%	1796/1829	CTCG	366	96.99%	355/366	121	98.35%	119/121	Présent	1188	98.23%	1167/1190	395	99.75%	394/395	HIH	YFGSY	CTGG	IS91-V32
	IS91-V33	NZ_MN510446.1	E. coli	plasmid	pSvP1_F		RepB	Pig	139066	128650	130478	+	98.20%	1796/1829	CTCG	366	93.17%	341/366	121	97.50%	117/120	Présent	1188	99.41%	1181/1188	395	99.75%	394/395	HIH	YFGSY	GTTC	IS91-V33
	IS91-V34	AARNQY010000085.1	E. coli						7337	3448	1620	-	98.14%	1795/1829	CTCG	366	96.72%	354/366	121	98.35%	119/121	Présent	1188	98.23%	1167/1188	395	99.75%	394/395	HIH	YFGSY	GTTC	IS91-V34
	IS91-V34	AAROCU010000138.1	E. coli					Homo sapiens	2176	2176	349	-	98.14%	1795/1829	CTCG	366	96.72%	354/366	121	98.35%	119/121	Présent	1188	98.23%	1167/1188	395	99.75%	394/395	HIH	YFGSY	CTTG	IS91-V34
	IS91-V34	NZ_NWBF01000063.1	E. coli	plasmid			RepB	Sus scrofa	19730	9393	7565	-	98.14%	1795/1829	CTCG	366	96.72%	354/366	121	98.35%	119/121	Présent	1188	98.23%	1167/1188	395	99.75%	394/395	HIH	YFGSY	CTGG	IS91-V34
	IS91-V35	NZ_AIGE01000051.1	E. coli	plasmid			RepB	Sus scrofa	8516	7891	6065	-	98.14%	1795/1829	CTCG	402	93.72%	343/366	133	97.50%	117/120	Présent	1188	99.16%	1178/1188	395	99.75%	394/395	HIH	YFGSY	GTTC	IS91-V35
	IS91-V36	AJ555214.1	E. coli	plasmid	pTC				9872	3167	4995	+	98.09%	1795/1830	CTCG	366	93.72%	343/366	121	97.50%	117/120	Présent	1188	99.16%	1179/1189	395	98.48%	389/395	HIH	YFGSY	CTTG	IS91-V36
	IS91-V37	DABLKW010000019.1	Salmonella enterica	plasmid			PilV		23079	2820	4648	+	98.03%	1793/1829	CTCG	366	93.72%	343/366	121	97.50%	117/120	Présent	1188	99.16%	1178/1188	395	98.73%	390/395	HIH	YFGSY	CTTG	IS91-V37
	IS91-V37	DABPQM010000047.1	E. coli	plasmid		IncFII	RepA	Gallus gallus	38872	31307	33135	+	98.03%	1793/1829	CTCG	366	93.72%	343/366	121	97.50%	117/120	Présent	1188	99.16%	1178/1188	395	98.73%	390/395	HIH	YFGSY	CTTG	IS91-V37
	IS91-V37	DABPRT010000046.1	E. coli	plasmid		IncFII	RepA	Gallus gallus	38872	31307	33135	+	98.03%	1793/1829	CTCG	366	93.72%	343/366	121	97.50%	117/120	Présent	1188	99.16%	1178/1188	395	98.73%	390/395	HIH	YFGSY	CTTG	IS91-V37
	IS91-V37	DABPRV010000046.1	E. coli	plasmid		IncFII	RepA	Gallus gallus	38872	31307	33135	+	98.03%	1793/1829	CTCG	366	93.72%	343/366	121	97.50%	117/120	Présent	1188	99.16%	1178/1188	395	98.73%	390/395	HIH	YFGSY	CTTG	IS91-V37
	IS91-V37	DABPRX010000046.1	E. coli	plasmid		IncFII	RepA	Gallus gallus	38872	31307	33135	+	98.03%	1793/1829	CTCG	366	93.72%	343/366	121	97.50%	117/120	Présent	1188	99.16%	1178/1188	395	98.73%	390/395	HIH	YFGSY	CTTG	IS91-V37
	IS91-V37	DABPSN010000045.1	E. coli	plasmid		IncFII	RepA	Gallus gallus	38872	31307	33135	+	98.03%	1793/1829	CTCG	366	93.72%	343/366	121	97.50%	117/120	Présent	1188	99.16%	1178/1188	395	98.73%	390/395	HIH	YFGSY	CTTG	IS91-V37
	IS91-V37	DABUXL010000086.1	E. coli	plasmid			SopA / RepB	Gallus gallus	14869	12602	14430	+	98.03%	1793/1829	CTCG	366	93.72%	343/366	121	97.50%	117/120	Présent	1188	99.16%	1178/1188	395	98.73%	390/395	HIH	YFGSY	CTTG	IS91-V37
	IS91-V37	NZ_NLLD01000137.1	E. coli					Gallus gallus	1938	1883	55	-	98.03%	1793/1829	CTCG	366	93.72%	343/366	121	97.50%	117/120	Présent	1188	99.16%	1178/1188	395	98.73%	390/395	HIH	YFGSY	GTTC	IS91-V37
	IS91-V37	NZ_NLLF01000045.1	E. coli					Gallus gallus	37782	35900	37728	+	98.03%	1793/1829	CTCG	366	93.72%	343/366	121	97.50%	117/120	Présent	1188	99.16%	1178/1188	395	98.73%	390/395	HIH	YFGSY	GTTC	IS91-V37
	IS91-V37	NZ_UCYO01000044.1	E. coli	plasmid		IncFII	SopA / RepA / RepA leader		41714	7764	5936	-	98.03%	1793/1829	CTCG	366	93.72%	343/366	121	97.50%	117/120	Présent	1188	99.16%	1178/1188	395	98.73%	390/395	HIH	YFGSY	CTTG	IS91-V37
	IS91-V37	NZ_UCZP01000044.1	E. coli	plasmid		IncFII	SopA / RepA / RepA leader		41711	7773	5945	-	98.03%	1793/1829	CTCG	366	93.72%	343/366	121	97.50%	117/120	Présent	1188	99.16%	1178/1188	395	98.73%	390/395	HIH	YFGSY	CTTG	IS91-V37
	IS91-V38	AAPCKB010000015.1	Salmonella enterica	plasmid		IncFII	PilV / TraA / RepA		59236	17917	19745	+	98.03%	1793/1829	CTCG	366	93.99%	344/366	121	98.33%	118/120	Présent	1188	99.07%	1177/1188	395	99.24%	392/395	HIH	YFGSY	GTTC	IS91-V38
	IS91-V39	NZ_SNPX01000114.1	E. coli	plasmid		IncFII	RepA2	Gallus gallus	6762	6600	4772	-	97.98%	1792/1829	CTCG	366	93.72%	343/366	121	97.50%	117/120	Présent	1188	99.07%	1177/1188	395	98.48%	389/395	HIH	YFGSY	CTTG	IS91-V39
	IS91-V39	NZ_SNPY01000117.1	E. coli	plasmid		IncFII	RepA2	Gallus gallus	6762	163	1991	+	97.98%	1792/1829	CTCG	366	93.72%	343/366	121	97.50%	117/120	Présent	1188	99.07%	1177/1188	395	98.48%	389/395	HIH	YFGSY	CTTG	IS91-V39
	IS91-V39	NZ_SNPZ01000117.1	E. coli	plasmid		IncFII	RepA2	Gallus gallus	6763	6600	4772	-	97.98%	1792/1829	CTCG	366	93.72%	343/366	121	97.50%	117/120	Présent	1188	99.07%	1177/1188	395	98.48%	389/395	HIH	YFGSY	CTTG	IS91-V39
	IS91-V39	NZ_SNQA01000111.1	E. coli	plasmid		IncFII	RepA2	Gallus gallus	6762	6600	4772	-	97.98%	1792/1829	CTCG	366	93.72%	343/366	121	97.50%	117/120	Présent	1188	99.07%	1177/1188	395	98.48%	389/395	HIH	YFGSY	CTTG	IS91-V39
	IS91-V39	NZ_SNQB01000110.1	E. coli	plasmid		IncFII	RepA2	Gallus gallus	6763	163	1992	+	97.98%	1792/1829	CTCG	366	93.72%	343/366	121	97.50%	117/120	Présent	1188	99.07%	1177/1188	395	98.48%	389/395	HIH	YFGSY	CTTG	IS91-V39
	IS91-V39	NZ_SNQF01000111.1	E. coli	plasmid		IncFII	RepA2	Gallus gallus	6762	6600	4772	-	97.98%	1792/1829	CTCG	366	93.72%	343/366	121	97.50%	117/120	Présent	1188	99.07%	1177/1188	395	98.48%	389/395	HIH	YFGSY	CTTG	IS91-V39
	IS91-V40	DABUET010000115.1	E. coli					chicken breast	3947	2046	3874	+	97.98%	1792/1829	CTCG	366	93.72%	343/366	121	97.50%	117/120	Présent	1188	99.16%	1178/1188	395	98.73%	390/395	HIH	YFGSY	CTTG	IS91-V40
	IS91-V41	NZ_FZJW01000040.1	E. coli					Pig	33454	33454	31626	-	97.98%	1792/1829	CTCG	366	93.72%	343/366	121	97.50%	117/120	Présent	1188	98.82%	1174/1188	395	96.96%	383/395	HIH	YFGSY	CTTG	IS91-V41
	IS91-V42	AAUSBD010000036.1	Shigella sonnei	plasmid			StbB		30362	17839	19667	+	97.81%	1789/1829	CTCG	366	93.17%	341/366	121	95.83%	115/120	Présent	1188	98.99%	1176/1188	395	98.99%	391/395	HIH	YFGSY	CTTG	IS91-V42
	IS91-V42	AAUTHQ010000033.1	Shigella sonnei	plasmid			StbB		35182	17486	19314	+	97.81%	1789/1829	CTCG	366	93.17%	341/366	121	95.83%	115/120	Présent	1188	98.99%	1176/1188	395	98.99%	391/395	HIH	YFGSY	CTTG	IS91-V42
	IS91-V43	NZ_NOSV01000015.1	E. coli	chromosome			DnaT / DnaC	Homo sapiens	119741	65974	64146	-	97.81%	1789/1829	CTCG	366	93.44%	342/366	121	97.50%	117/120	Présent	1188	99.24%	1179/1188	395	99.24%	392/395	HIH	YFGSY	GTTC	IS91-V43
	IS91-V44	AARMMN010000030.1	E. coli						51687	39552	41380	+	97.81%	1789/1829	CTCG	366	93.44%	342/366	121	97.50%	117/120	Présent	1188	99.16%	1178/1188	395	99.49%	393/395	HIH	YFGSY	CTCG	IS91-V44
	IS91-V44	AASEFQ010000038.1	E. coli						36373	24238	26066	+	97.81%	1789/1829	CTCG	366	93.44%	342/366	121	97.50%	117/120	Présent	1188	99.16%	1178/1188	395	99.49%	393/395	HIH	YFGSY	CTCG	IS91-V44
	IS91-V44	AASEOS010000022.1	E. coli	plasmid			SopA / PsiA-B		61135	57119	55291	-	97.81%	1789/1829	CTCG	366	93.44%	342/366	121	97.50%	117/120	Présent	1188	99.16%	1178/1188	395	99.49%	393/395	HIH	YFGSY	CTCG	IS91-V44
	IS91-V44	AAUUHF010000022.1	Shigella sonnei	plasmid			SopA / PsiA-B		61270	57254	55426	-	97.81%	1789/1829	CTCG	366	93.44%	342/366	121	97.50%	117/120	Présent	1188	99.16%	1178/1188	395	99.49%	393/395	HIH	YFGSY	CTCG	IS91-V44
	IS91-V45	NZ_UGEK01000002.1	E. coli	plasmid		IncFII	RepA / RepA leader		87189	33276	35103	+	97.81%	1789/1829	CTCG	366	93.17%	341/366	121	95.83%	115/120	Présent	1188	99.07%	1177/1188	395	98.99%	391/395	HIH	YFGSY	CTTG	IS91-V45
	IS91-V46	NZ_AQEY01000047.1	E. coli	plasmid		IncFII	RepA / RepA leader	Homo sapiens	7619	7243	5415	-	97.81%	1789/1829	CTCG	366	93.44%	342/366	121	95.00%	114/120	Présent	1188	99.16%	1178/1188	395	99.24%	392/395	HIH	YFGSY	CTTG	IS91-V46
	IS91-V47	NZ_AQEY01000029.1	E. coli	plasmid			PsiA-B	Homo sapiens	37851	10545	12372	+	97.81%	1789/1829	CTCG	366	93.44%	342/366	121	95.00%	114/120	Présent	1188	99.24%	1179/1188	395	99.24%	392/395	HIH	YFGSY	GTTC	IS91-V47
	IS91-V48	NZ_LGMC01000103.1	E. coli					Homo sapiens	5540	611	2439	+	97.76%	1788/1829	CTCG	366	93.72%	343/366	121	96.67%	116/120	Présent	1188	98.74%	1173/1188	395	98.73%	390/395	HIH	YFGSY	GTTC	IS91-V48
	IS91-V49	DAAOUU010000042.1	Salmonella enterica						10413	8510	10338	+	97.76%	1788/1829	CTCG	366	93.44%	342/366	121	97.50%	117/120	Présent	1188	99.16%	1178/1188	395	99.24%	392/395	HIH	YFGSY	CTCG	IS91-V49
	IS91-V50	NZ_LRKT01000089.1	E. coli	plasmid			TraF	Homo sapiens	13407	1829	1	-	97.76%	1788/1829	CTCG	366	93.44%	342/366	121	97.50%	117/120	Présent	1188	99.16%	1178/1188	395	98.99%	391/395	HIH	YFGSY	xxxx	IS91-V50
	IS91-V51	AAMLVF010000024.1	Salmonella enterica	plasmid		IncFII	RepA / RepA leader		38031	23074	24902	+	97.70%	1787/1829	CTCG	366	93.17%	341/366	121	95.83%	115/120	Présent	1188	98.99%	1176/1188	395	98.73%	390/395	HIH	YFGSY	GTAC	IS91-V51
	IS91-V51	DABIVD010000036.1	E. coli	plasmid		IncFII	RepA / PsiA-B	Homo sapiens	33004	17588	19416	+	97.70%	1787/1829	CTCG	366	93.17%	341/366	121	95.83%	115/120	Présent	1188	98.99%	1176/1188	395	98.73%	390/395	HIH	YFGSY	GTAC	IS91-V51
	IS91-V52	NZ_AQER01000011.1	E. coli	plasmid			PsiA-B / StbA-B	Homo sapiens	453162	14548	16376	+	97.70%	1787/1829	CTCG	366	93.72%	343/366	121	97.50%	117/120	Présent	1188	98.91%	1175/1188	395	99.24%	392/395	HIH	YFGSY	GTTC	IS91-V52
	IS91-V53	NZ_SONW01000053.1	E. coli					Homo sapiens	12488	4689	6516	+	97.59%	1785/1829	CTCG	366	92.90%	340/366	121	96.67%	116/120	Présent	1188	98.74%	1173/1188	395	97.97%	387/395	HIH	YFGSY	GTTC	IS91-V53
	IS91-V54	NZ_SOOJ01000052.1	E. coli					Homo sapiens	23691	4679	6506	+	97.59%	1785/1829	CTCG	366	92.90%	340/366	121	96.67%	116/120	Présent	1188	98.74%	1173/1188	395	97.97%	387/395	HIH	YFGSY	GTTC	IS91-V54
	IS91-V55	NZ_PNTZ01000154.1	E. coli					Homo sapiens	1833	1	1829	+	97.48%	1783/1829	CTCG	366	92.35%	338/366	121	96.67%	116/120	Présent	1188	99.24%	1179/1188	395	99.24%	392/395	HIH	YFGSY	CTTG	IS91-V55
	IS91-V56	AAUASF010000014.1	Salmonella enterica	plasmid		R64 / IncI1 family	StbA-B / NikA-B / ExcA / ParA		76790	52833	54661	+	97.43%	1782/1829	CTCG	366	93.44%	342/366	121	96.67%	116/120	Absent	1074	98.32%	1056/1074	357	98.88%	353/357	HIH	YFGSY	GTTC	IS91-V56
	IS91-V56	AAUMFK010000023.1	Salmonella enterica	plasmid		R64 / IncI1 family	StbA-B / NikA-B / ExcA / ParA		77287	53326	55154	+	97.43%	1782/1829	CTCG	366	93.44%	342/366	121	96.67%	116/120	Absent	1074	98.32%	1056/1074	357	98.88%	353/357	HIH	YFGSY	GTTC	IS91-V56
	IS91-V56	AAUMFM010000020.1	Salmonella enterica	plasmid		R64 / IncI1 family	StbA-B / NikA-B / ExcA / ParA		76829	52872	54700	+	97.43%	1782/1829	CTCG	366	93.44%	342/366	121	96.67%	116/120	Absent	1074	98.32%	1056/1074	357	98.88%	353/357	HIH	YFGSY	GTTC	IS91-V56
	IS91-V57	AARNYH010000124.1	E. coli	plasmid		IncFII	RepA2 / RepA / RepA leader	Homo sapiens	8834	6170	4351	-	97.38%	1781/1829	CTCG	366	93.17%	341/366	121	95.83%	115/120	Présent	1188	99.07%	1177/1188	395	98.99%	391/395	HIH	YFGSY	GTTC	IS91-V57
	IS91-V57	AARPFB010000092.1	E. coli	plasmid		IncFII	RepA2 / RepA / RepA leader		6556	5901	4082	-	97.38%	1781/1829	CTCG	366	93.17%	341/366	121	95.83%	115/120	Présent	1188	99.07%	1177/1188	395	98.99%	391/395	HIH	YFGSY	GTTC	IS91-V57
	IS91-V57	AASCYQ010000053.1	E. coli						4593	2165	346	-	97.38%	1781/1829	CTCG	366	93.17%	341/366	121	95.83%	115/120	Présent	1188	99.07%	1177/1188	395	98.99%	391/395	HIH	YFGSY	GTTC	IS91-V57
	IS91-V57	AASDGV010000038.1	E. coli	plasmid		IncFII	RepA2 / RepA / RepA leader		14579	11470	9651	-	97.38%	1781/1829	CTCG	366	93.17%	341/366	121	95.83%	115/120	Présent	1188	99.07%	1177/1188	395	98.99%	391/395	HIH	YFGSY	GTTC	IS91-V57
	IS91-V57	AASNWC010000091.1	E. coli	plasmid		IncFII	RepA2 / RepA4 / RepA leader		5290	2862	1043	-	97.38%	1781/1829	CTCG	366	93.17%	341/366	121	95.83%	115/120	Présent	1188	99.07%	1177/1188	395	98.99%	391/395	HIH	YFGSY	GTTC	IS91-V57
	IS91-V57	AASSFF010000109.1	E. coli					Homo sapiens	5298	2189	370	-	97.38%	1781/1829	CTCG	366	93.17%	341/366	121	95.83%	115/120	Présent	1188	99.07%	1177/1188	395	98.99%	391/395	HIH	YFGSY	GTTC	IS91-V57
	IS91-V57	AASVNF010000065.1	E. coli	plasmid		IncFII	RepA2 / RepA / RepA leader	Homo sapiens	5298	6363	4544	-	97.38%	1781/1829	CTCG	366	93.17%	341/366	121	95.83%	115/120	Présent	1188	99.07%	1177/1188	395	98.99%	391/395	HIH	YFGSY	GTTC	IS91-V57
	IS91-V57	AATPWU010000055.1	E. coli	plasmid		IncFII	RepA2 / RepA4 / RepA / RepA leader		9942	6447	4628	-	97.38%	1781/1829	CTCG	366	93.17%	341/366	121	95.83%	115/120	Présent	1188	99.07%	1177/1188	395	98.99%	391/395	HIH	YFGSY	GTTC	IS91-V57
	IS91-V57	AAVTXO010000056.1	E. coli	plasmid		IncFII	RepA2 / RepA4 / RepA / RepA leader	Homo sapiens	9957	6363	4544	-	97.38%	1781/1829	CTCG	366	93.17%	341/366	121	95.83%	115/120	Présent	1188	99.07%	1177/1188	395	98.99%	391/395	HIH	YFGSY	GTTC	IS91-V57
	IS91-V57	AAVUOQ010000078.1	E. coli	plasmid		IncFII	RepA2 / RepA4 / RepA / RepA leader	Homo sapiens	13898	11470	9651	-	97.38%	1781/1829	CTCG	366	93.17%	341/366	121	95.83%	115/120	Présent	1188	99.07%	1177/1188	395	98.99%	391/395	HIH	YFGSY	GTTC	IS91-V57
	IS91-V57	DABSMO010000045.1	E. coli	plasmid		IncFII	RepA2 / RepA4 / RepA / RepA leader	Homo sapiens	23731	20143	18324	-	97.38%	1781/1829	CTCG	366	93.17%	341/366	121	95.83%	115/120	Présent	1188	99.07%	1177/1188	395	98.99%	391/395	HIH	YFGSY	GTTC	IS91-V57
	IS91-V57	DABSMV010000053.1	E. coli	plasmid		IncFII	RepA2 / RepA4 / RepA / RepA leader	Homo sapiens	22571	20143	18324	-	97.38%	1781/1829	CTCG	366	93.17%	341/366	121	95.83%	115/120	Présent	1188	99.07%	1177/1188	395	98.99%	391/395	HIH	YFGSY	GTTC	IS91-V57
	IS91-V57	DABSOX010000039.1	E. coli	plasmid		IncFII	RepA2 / RepA4 / RepA / RepA leader	Homo sapiens	24519	21410	19591	-	97.38%	1781/1829	CTCG	366	93.17%	341/366	121	95.83%	115/120	Présent	1188	99.07%	1177/1188	395	98.99%	391/395	HIH	YFGSY	GTTC	IS91-V57
	IS91-V57	DABSPC010000037.1	E. coli	plasmid		IncFII	RepA2 / RepA4 / RepA / RepA leader	Homo sapiens	14579	11470	9651	-	97.38%	1781/1829	CTCG	366	93.17%	341/366	121	95.83%	115/120	Présent	1188	99.07%	1177/1188	395	98.99%	391/395	HIH	YFGSY	GTTC	IS91-V57
	IS91-V57	DABSRV010000097.1	E. coli					Homo sapiens	4617	2189	370	-	97.38%	1781/1829	CTCG	366	93.17%	341/366	121	95.83%	115/120	Présent	1188	99.07%	1177/1188	395	98.99%	391/395	HIH	YFGSY	GTTC	IS91-V57
	IS91-V57	DABSRY010000044.1	E. coli	plasmid		IncFII	RepA2 / RepA4 / RepA / RepA leader	Homo sapiens	23252	20143	18324	-	97.38%	1781/1829	CTCG	366	93.17%	341/366	121	95.83%	115/120	Présent	1188	99.07%	1177/1188	395	98.99%	391/395	HIH	YFGSY	GTTC	IS91-V57
	IS91-V57	DABSSN010000035.1	E. coli	plasmid		IncFII	RepA2 / RepA4 / RepA / RepA leader	Homo sapiens	23398	20289	18470	-	97.38%	1781/1829	CTCG	366	93.17%	341/366	121	95.83%	115/120	Présent	1188	99.07%	1177/1188	395	98.99%	391/395	HIH	YFGSY	GTTC	IS91-V57
	IS91-V57	DABSTJ010000025.1	E. coli	plasmid		IncFII	RepA2 / RepA4 / RepA / RepA leader	Homo sapiens	72528	70100	68281	-	97.38%	1781/1829	CTCG	366	93.17%	341/366	121	95.83%	115/120	Présent	1188	99.07%	1177/1188	395	98.99%	391/395	HIH	YFGSY	GTTC	IS91-V57
	IS91-V57	DABSTR010000065.1	E. coli	plasmid		IncFII	RepA2 / RepA4 / RepA / RepA leader	Homo sapiens	13898	11470	9651	-	97.38%	1781/1829	CTCG	366	93.17%	341/366	121	95.83%	115/120	Présent	1188	99.07%	1177/1188	395	98.99%	391/395	HIH	YFGSY	GTTC	IS91-V57
	IS91-V57	DABSUB010000037.1	E. coli	plasmid		IncFII	RepA2 / RepA4 / RepA / RepA leader	Homo sapiens	14579	11470	9651	-	97.38%	1781/1829	CTCG	366	93.17%	341/366	121	95.83%	115/120	Présent	1188	99.07%	1177/1188	395	98.99%	391/395	HIH	YFGSY	GTTC	IS91-V57
	IS91-V57	DABSUN010000042.1	E. coli	plasmid		IncFII	RepA2 / RepA4 / RepA / RepA leader	Homo sapiens	23485	20376	18557	-	97.38%	1781/1829	CTCG	366	93.17%	341/366	121	95.83%	115/120	Présent	1188	99.07%	1177/1188	395	98.99%	391/395	HIH	YFGSY	GTTC	IS91-V57
	IS91-V57	NZ_APYI01000056.1	E. coli	plasmid		IncFII	RepA / RepA leader	Homo sapiens	14917	2879	4698	+	97.38%	1781/1829	CTCG	366	93.17%	341/366	121	95.83%	115/120	Présent	1188	99.07%	1177/1188	395	98.99%	391/395	HIH	YFGSY	GTTC	IS91-V57
	IS91-V57	NZ_APZY01000064.1	E. coli	plasmid		IncFII	RepA / RepA leader	Homo sapiens	14363	11666	9847	-	97.38%	1781/1829	CTCG	366	93.17%	341/366	121	95.83%	115/120	Présent	1188	99.07%	1177/1188	395	98.99%	391/395	HIH	YFGSY	GTTC	IS91-V57
	IS91-V57	NZ_AQBH01000107.1	E. coli					Homo sapiens	4642	2697	4516	+	97.38%	1781/1829	CTCG	366	93.17%	341/366	121	95.83%	115/120	Présent	1188	99.07%	1177/1188	395	98.99%	391/395	HIH	YFGSY	GTTC	IS91-V57
	IS91-V57	NZ_AQBI01000031.1	E. coli	plasmid		IncFII	RepA / RepA leader	Homo sapiens	9070	6544	4725	-	97.38%	1781/1829	CTCG	366	93.17%	341/366	121	95.83%	115/120	Présent	1188	99.07%	1177/1188	395	98.99%	391/395	HIH	YFGSY	GTTC	IS91-V57
	IS91-V57	NZ_AQBJ01000060.1	E. coli	plasmid		IncFII	RepA / RepA leader	Homo sapiens	9427	2886	4705	+	97.38%	1781/1829	CTCG	366	93.17%	341/366	121	95.83%	115/120	Présent	1188	99.07%	1177/1188	395	98.99%	391/395	HIH	YFGSY	GTTC	IS91-V57
	IS91-V57	NZ_AQBK01000083.1	E. coli	plasmid		IncFII	RepA / RepA leader	Homo sapiens	9617	6503	4684	-	97.38%	1781/1829	CTCG	366	93.17%	341/366	121	95.83%	115/120	Présent	1188	99.07%	1177/1188	395	98.99%	391/395	HIH	YFGSY	GTTC	IS91-V57
	IS91-V57	NZ_AQBL01000055.1	E. coli	plasmid		IncFII	RepA / RepA leader	Homo sapiens	29378	26251	24432	-	97.38%	1781/1829	CTCG	366	93.17%	341/366	121	95.83%	115/120	Présent	1188	99.07%	1177/1188	395	98.99%	391/395	HIH	YFGSY	GTTC	IS91-V57
	IS91-V57	NZ_AQBM01000051.1	E. coli	plasmid		IncFII	RepA / RepA leader	Homo sapiens	17028	13905	12086	-	97.38%	1781/1829	CTCG	366	93.17%	341/366	121	95.83%	115/120	Présent	1188	99.07%	1177/1188	395	98.99%	391/395	HIH	YFGSY	GTTC	IS91-V57
	IS91-V57	NZ_AQBN01000058.1	E. coli					Homo sapiens	5100	3150	4969	+	97.38%	1781/1829	CTCG	366	93.17%	341/366	121	95.83%	115/120	Présent	1188	99.07%	1177/1188	395	98.99%	391/395	HIH	YFGSY	GTTC	IS91-V57
	IS91-V57	NZ_AQBO01000089.1	E. coli	plasmid		IncFII	RepA / RepA leader	Homo sapiens	9217	6542	4723	-	97.38%	1781/1829	CTCG	366	93.17%	341/366	121	95.83%	115/120	Présent	1188	99.07%	1177/1188	395	98.99%	391/395	HIH	YFGSY	GTTC	IS91-V57
	IS91-V57	NZ_AQBP01000095.1	E. coli	plasmid		IncFII	RepA / RepA leader	Homo sapiens	9005	6321	4502	-	97.38%	1781/1829	CTCG	366	93.17%	341/366	121	95.83%	115/120	Présent	1188	99.07%	1177/1188	395	98.99%	391/395	HIH	YFGSY	GTTC	IS91-V57
	IS91-V57	NZ_AQBQ01000038.1	E. coli	plasmid		IncFII	RepA / RepA leader	Homo sapiens	9736	6289	4470	-	97.38%	1781/1829	CTCG	366	93.17%	341/366	121	95.83%	115/120	Présent	1188	99.07%	1177/1188	395	98.99%	391/395	HIH	YFGSY	GTTC	IS91-V57
	IS91-V57	NZ_AQBR01000121.1	E. coli	plasmid		IncFII	RepA / RepA leader	Homo sapiens	9111	6544	4725	-	97.38%	1781/1829	CTCG	366	93.17%	341/366	121	95.83%	115/120	Présent	1188	99.07%	1177/1188	395	98.99%	391/395	HIH	YFGSY	GTTC	IS91-V57
	IS91-V57	NZ_AQBS01000085.1	E. coli	plasmid		IncFII	RepA / RepA leader	Homo sapiens	9132	6544	4725	-	97.38%	1781/1829	CTCG	366	93.17%	341/366	121	95.83%	115/120	Présent	1188	99.07%	1177/1188	395	98.99%	391/395	HIH	YFGSY	GTTC	IS91-V57
	IS91-V57	NZ_AQEL01000019.1	E. coli	plasmid		IncFII	RepA / RepA leader	Homo sapiens	15966	3990	5809	+	97.38%	1781/1829	CTCG	366	93.17%	341/366	121	95.83%	115/120	Présent	1188	99.07%	1177/1188	395	98.99%	391/395	HIH	YFGSY	GTTC	IS91-V57
	IS91-V57	NZ_AQES01000020.1	E. coli	plasmid		IncFII	RepA / RepA leader	Homo sapiens	24743	3985	5804	+	97.38%	1781/1829	CTCG	366	93.17%	341/366	121	95.83%	115/120	Présent	1188	99.07%	1177/1188	395	98.99%	391/395	HIH	YFGSY	GTTC	IS91-V57
	IS91-V57	NZ_CP024231.1	E. coli	plasmid	unnamed3	IncFII	RepA / RepA leader		82510	8787	6968	-	97.38%	1781/1829	CTCG	366	93.17%	341/366	121	95.83%	115/120	Présent	1188	99.07%	1177/1188	395	98.99%	391/395	HIH	YFGSY	GTTC	IS91-V57
	IS91-V57	NZ_LRKN01000048.1	E. coli	plasmid		IncFII	RepA / RepA leader	Homo sapiens	9961	6363	4544	-	97.38%	1781/1829	CTCG	366	93.17%	341/366	121	95.83%	115/120	Présent	1188	99.07%	1177/1188	395	98.99%	391/395	HIH	YFGSY	GTTC	IS91-V57
	IS91-V57	NZ_LRLX01000205.1	E. coli	plasmid		IncFII	RepA / RepA leader	Homo sapiens	15861	11922	10103	-	97.38%	1781/1829	CTCG	366	93.17%	341/366	121	95.83%	115/120	Présent	1188	99.07%	1177/1188	395	98.99%	391/395	HIH	YFGSY	GTTC	IS91-V57
	IS91-V58	AARONY010000084.1	E. coli	plasmid		IncFII	RepA / RepA leader		6534	5752	3924	-	97.38%	1781/1829	CTCG	366	93.17%	341/366	121	95.83%	115/120	Présent	1188	98.32%	1168/1188	395	98.73%	390/395	HIH	YFGSY	GTTC	IS91-V58
	IS91-V58	AARPFR010000051.1	E. coli	plasmid		IncFII	RepA / RepA leader		15712	5237	3409	-	97.38%	1781/1829	CTCG	366	93.17%	341/366	121	95.83%	115/120	Présent	1188	98.32%	1168/1188	395	98.73%	390/395	HIH	YFGSY	GTTC	IS91-V58
	IS91-V58	AARVEP010000095.1	E. coli	plasmid		IncFII	RepA / RepA leader		6492	6119	4291	-	97.38%	1781/1829	CTCG	366	93.17%	341/366	121	95.83%	115/120	Présent	1188	98.32%	1168/1188	395	98.73%	390/395	HIH	YFGSY	GTTC	IS91-V58
	IS91-V59	AASJEM010000068.1	E. coli	plasmid		IncFII	RepA		23556	18989	20817	+	97.32%	1781/1830	CTCG	366	93.17%	341/366	121	95.83%	115/120	Présent	1188	98.32%	1168/1188	395	98.73%	390/395	HIH	YFGSY	CTTG	IS91-V59
	IS91-V59	AASQDQ010000027.1	E. coli	plasmid			RepB		75368	71198	69370	-	97.32%	1781/1830	CTCG	366	93.17%	341/366	121	95.83%	115/120	Présent	1188	98.32%	1168/1188	395	98.73%	390/395	HIH	YFGSY	GTTC	IS91-V59
	IS91-V59	AASQMX010000025.1	E. coli	plasmid		IncFII	RepA		67811	22355	24183	+	97.32%	1781/1830	CTCG	366	93.17%	341/366	121	95.83%	115/120	Présent	1188	98.32%	1168/1188	395	98.73%	390/395	HIH	YFGSY	CTTG	IS91-V59
	IS91-V59	AASTPM010000021.1	E. coli	plasmid		IncFII	RepA		72816	15658	17486	+	97.32%	1781/1830	CTCG	366	93.17%	341/366	121	95.83%	115/120	Présent	1188	98.32%	1168/1188	395	98.73%	390/395	HIH	YFGSY	CTTG	IS91-V59
	IS91-V60	AASIYF020000074.1	E. coli						17208	15543	13715	-	97.32%	1781/1830	CTCG	366	93.17%	341/366	121	95.83%	115/120	Présent	1188	98.23%	1167/1188	395	98.48%	389/395	HIH	YFGSY	GTTC	IS91-V60
	IS91-V60	AIFX01000009.1	E. coli					Homo sapiens	16255	460	2288	+	97.32%	1781/1830	CTCG	366	93.17%	341/366	121	95.83%	115/120	Présent	1188	98.23%	1167/1188	395	98.48%	389/395	HIH	YFGSY	GTTC	IS91-V60
	IS91-V60	DABPMY010000199.1	E. coli					Homo sapiens	3449	3007	1179	-	97.32%	1781/1830	CTCG	366	93.17%	341/366	121	95.83%	115/120	Présent	1188	98.23%	1167/1188	395	98.48%	389/395	HIH	YFGSY	GTTC	IS91-V60
	IS91-V61	NZ_CP062203.1	E. coli	chromosome			DnaA	swine	5017281	2599202	2601031	+	97.32%	1781/1830	CTCG	1554	96.46%	354/367	517	96.69%	117/121	Absent	1554	97.05%	1153/1188	517	99.24%	392/395	HIH	YFGSY	CTTG	IS91-V61
	IS91-V62	NZ_JJLI01000011.1	E. coli	plasmid		IncFII	RepA	Homo sapiens	9249	9249	7421	-	97.27%	1779/1829	CTCG	366	93.17%	341/366	121	95.83%	115/120	Absent	1074	98.14%	1054/1074	357	98.60%	352/357	HIH	YFGSY	CTCG	IS91-V62
	IS91-V62	NZ_JJLI01000040.1	E. coli					Homo sapiens	19227	1829	1	-	97.27%	1779/1829	CTCG	366	93.17%	341/366	121	95.83%	115/120	Absent	1074	98.14%	1054/1074	357	98.60%	352/357	HIH	YFGSY	xxxx	IS91-V62
	IS91-V62	NZ_JJLI01000047.1	E. coli	plasmid			StbA-B	Homo sapiens	11842	1829	1	-	97.27%	1779/1829	CTCG	366	93.17%	341/366	121	95.83%	115/120	Absent	1074	98.14%	1054/1074	357	98.60%	352/357	HIH	YFGSY	xxxx	IS91-V62
	IS91-V62	NZ_JJLI01000095.1	E. coli					Homo sapiens	2086	2086	258	-	97.27%	1779/1829	CTCG	366	93.17%	341/366	121	95.83%	115/120	Absent	1074	98.14%	1054/1074	357	98.60%	352/357	HIH	YFGSY	GTTC	IS91-V62
	IS91-V62	NZ_JJLI01000161.1	E. coli					Homo sapiens	4993	1829	1	-	97.27%	1779/1829	CTCG	366	93.17%	341/366	121	95.83%	115/120	Absent	1074	98.14%	1054/1074	357	98.60%	352/357	HIH	YFGSY	xxxx	IS91-V62
	IS91-V62	NZ_JJLQ01000008.1	E. coli					Homo sapiens	19480	1829	1	-	97.27%	1779/1829	CTCG	366	93.17%	341/366	121	95.83%	115/120	Absent	1074	98.14%	1054/1074	357	98.60%	352/357	HIH	YFGSY	xxxx	IS91-V62
	IS91-V62	NZ_JJLQ01000052.1	E. coli					Homo sapiens	2123	1	1829	+	97.27%	1779/1829	CTCG	366	93.17%	341/366	121	95.83%	115/120	Absent	1074	98.14%	1054/1074	357	98.60%	352/357	HIH	YFGSY	GTTC	IS91-V62
	IS91-V62	NZ_JJLQ01000120.1	E. coli	plasmid			StbA-B	Homo sapiens	11714	1829	1	-	97.27%	1779/1829	CTCG	366	93.17%	341/366	121	95.83%	115/120	Absent	1074	98.14%	1054/1074	357	98.60%	352/357	HIH	YFGSY	xxxx	IS91-V62
	IS91-V62	NZ_JJLQ01000140.1	E. coli	plasmid		IncFII	RepA leader	Homo sapiens	2351	1	1829	+	97.27%	1779/1829	CTCG	366	93.17%	341/366	121	95.83%	115/120	Absent	1074	98.14%	1054/1074	357	98.60%	352/357	HIH	YFGSY	GTTC	IS91-V62
	IS91-V62	NZ_JJLQ01000157.1	E. coli	plasmid		IncFII	RepA	Homo sapiens	9562	9562	7734	-	97.27%	1779/1829	CTCG	366	93.17%	341/366	121	95.83%	115/120	Absent	1074	98.14%	1054/1074	357	98.60%	352/357	HIH	YFGSY	CTCG	IS91-V62
	IS91-V63	NZ_JNRB01000118.1	E. coli	plasmid		IncFII	RepA	Homo sapiens	8746	162	1990	-	97.27%	1779/1829	CTCG	366	93.17%	341/366	121	95.83%	115/120	Présent	1188	98.23%	1167/1188	395	98.48%	389/395	HIH	YFGSY	CTCG	IS91-V63
	IS91-V63	NZ_JNRC01000101.1	E. coli	plasmid		ColE1	MobC / Rop family plasmid	Homo sapiens	11422	10461	8633	+	97.27%	1779/1829	CTCG	366	93.17%	341/366	121	95.83%	115/120	Présent	1188	98.23%	1167/1188	395	98.48%	389/395	HIH	YFGSY	CTCG	IS91-V63
	IS91-V64	AASFMI010000058.1	E. coli					Canis lupus familiaris	29292	19433	17605	-	97.27%	1779/1829	CTCG	366	93.17%	341/366	121	95.83%	115/120	Présent	1188	98.15%	1166/1188	395	98.48%	389/395	HIH	YFGSY	GTTC	IS91-V64
	IS91-V65	NZ_JACCOZ010000069.1	E. coli	plasmid		IncFII	RepA	Homo sapiens	14789	5102	6930	+	97.26%	1777/1827	CTCG	366	93.17%	341/366	121	95.83%	115/120	Présent	1188	98.15%	1166/1188	395	98.48%	389/395	HIH	YFGSY	GTTC	IS91-V65
	IS91-V66	AAQWKA010000024.1	E. coli	plasmid		IncFII	RepA		69388	3373	5202	+	97.21%	1779/1830	CTCG	90	98.89%	89/90	29	100.00%	21/21	Absent	1188	98.23%	1167/1188	395	98.73%	390/395	HIH	YFGSY	CTTG	IS91-V66
	IS91-V66	AASADX010000108.1	E. coli	plasmid		IncFII	RepA		11391	7662	5833	-	97.21%	1779/1830	CTCG	90	98.89%	89/90	29	100.00%	21/21	Absent	1188	98.23%	1167/1188	395	98.73%	390/395	HIH	YFGSY	CTTG	IS91-V66
	IS91-V66	AASPQD010000098.1	E. coli						11251	7551	9380	+	97.21%	1779/1830	CTCG	90	98.89%	89/90	29	100.00%	21/21	Absent	1188	98.23%	1167/1188	395	98.73%	390/395	HIH	YFGSY	CTTG	IS91-V66
	IS91-V66	AASTID010000048.1	E. coli	plasmid		IncFII	RepA	Homo sapiens	33084	25423	27252	+	97.21%	1779/1830	CTCG	90	98.89%	89/90	29	100.00%	21/21	Absent	1188	98.23%	1167/1188	395	98.73%	390/395	HIH	YFGSY	CTTG	IS91-V66
	IS91-V66	AASWUQ010000050.1	E. coli	plasmid		IncFII	RepA	Homo sapiens	33084	25423	27252	+	97.21%	1779/1830	CTCG	90	98.89%	89/90	29	100.00%	21/21	Absent	1188	98.23%	1167/1188	395	98.73%	390/395	HIH	YFGSY	CTTG	IS91-V66
	IS91-V66	AATEOC010000052.1	E. coli	plasmid		IncFII	RepA	Homo sapiens	33084	25423	27252	+	97.21%	1779/1830	CTCG	90	98.89%	89/90	29	100.00%	21/21	Absent	1188	98.23%	1167/1188	395	98.73%	390/395	HIH	YFGSY	CTTG	IS91-V66
	IS91-V66	AATFBD010000054.1	E. coli	plasmid		IncFII	RepA	Homo sapiens	31438	25468	27297	+	97.21%	1779/1830	CTCG	90	98.89%	89/90	29	100.00%	21/21	Absent	1188	98.23%	1167/1188	395	98.73%	390/395	HIH	YFGSY	CTTG	IS91-V66
	IS91-V66	AATFCZ010000054.1	E. coli	plasmid		IncFII	RepA	Homo sapiens	31419	25449	27278	+	97.21%	1779/1830	CTCG	90	98.89%	89/90	29	100.00%	21/21	Absent	1188	98.23%	1167/1188	395	98.73%	390/395	HIH	YFGSY	CTTG	IS91-V66
	IS91-V66	AAVTZR010000048.1	E. coli	plasmid		IncFII	RepA	Homo sapiens	33085	25424	27253	+	97.21%	1779/1830	CTCG	90	98.89%	89/90	29	100.00%	21/21	Absent	1188	98.23%	1167/1188	395	98.73%	390/395	HIH	YFGSY	CTTG	IS91-V66
	IS91-V67	AASZMV010000061.1	E. coli	plasmid			StbA-B		10421	7219	5391	-	97.21%	1778/1829	CTCG	366	92.90%	340/366	121	95.00%	114/120	Présent	1188	98.23%	1167/1188	395	98.48%	389/395	HIH	YFGSY	GTTC	IS91-V67
	IS91-V67	NZ_JNNB01000042.1	E. coli	plasmid			StbA	Homo sapiens	9588	1833	5	-	97.21%	1778/1829	CTCG	366	92.90%	340/366	121	95.00%	114/120	Présent	1188	98.23%	1167/1188	395	98.48%	389/395	HIH	YFGSY	GTTC	IS91-V67
	IS91-V67	NZ_JNNB01000060.1	E. coli					Homo sapiens	4712	2	1830	+	97.21%	1778/1829	CTCG	366	92.90%	340/366	121	95.00%	114/120	Présent	1188	98.23%	1167/1188	395	98.48%	389/395	HIH	YFGSY	GTTC	IS91-V67
	IS91-V67	NZ_JORO01000017.1	E. coli	plasmid			StbA	Homo sapiens	16503	13365	15193	+	97.21%	1778/1829	CTCG	366	92.90%	340/366	121	95.00%	114/120	Présent	1188	98.23%	1167/1188	395	98.48%	389/395	HIH	YFGSY	GTTC	IS91-V67
	IS91-V67	NZ_JORO01000017.1	E. coli	plasmid			StbA-B	Homo sapiens	16503	5557	7385	+	97.21%	1778/1829	CTCG	366	92.90%	340/366	121	95.00%	114/120	Présent	1188	98.23%	1167/1188	395	98.48%	389/395	HIH	YFGSY	GTTC	IS91-V67
	IS91-V68	AARFAC010000007.1	E. coli	plasmid		IncFII	RepA		96883	14000	15828	+	97.21%	1778/1829	CTCG	366	93.17%	341/366	121	95.83%	115/120	Présent	1188	98.23%	1167/1188	395	98.48%	389/395	HIH	YFGSY	CTTG	IS91-V68
	IS91-V69	AAWIVZ010000053.1	E. coli	plasmid			RepB	Homo sapiens	25537	21935	20107	-	97.21%	1778/1829	CTCG	366	92.90%	340/366	121	95.00%	114/120	Présent	1188	98.15%	1166/1188	395	98.23%	388/395	HIH	YFGSY	GTTC	IS91-V69
	IS91-V70	AASSXO010000116.1	E. coli					Homo sapiens	12310	2997	1168	-	97.21%	1779/1830	CTCG	90	98.89%	89/90	29	100.00%	21/21	Absent	1188	98.23%	1167/1188	395	98.48%	389/395	HIH	YFGSY	CTTG	IS91-V70
	IS91-V71	AASENA010000113.1	E. coli						6060	3075	1247	-	97.21%	1776/1827	CTCG	366	93.17%	341/366	121	95.83%	115/120	Présent	1188	98.15%	1166/1188	395	98.48%	389/395	HIH	YFGSY	GTTC	IS91-V71
	IS91-V72	NZ_JHRS01000227.1	E. coli					Homo sapiens	6143	3054	1226	-	97.16%	1777/1829	CTCG	366	93.72%	343/366	121	97.50%	117/120	Présent	1188	97.81%	1162/1188	395	98.73%	390/395	HIH	YFGSY	GTCC	IS91-V72
	IS91-V73	AAELAT010000017.1	Salmonella enterica	plasmid			PilV		69094	376	2195	+	97.16%	1777/1829	CTCG	366	93.17%	341/366	121	95.83%	115/120	Présent	1188	98.74%	1173/1188	395	98.99%	391/395	HIH	YFGSY	CTCG	IS91-V73
	IS91-V73	AAHEGD010000048.1	Salmonella enterica					Homo sapiens	2836	376	2195	+	97.16%	1777/1829	CTCG	366	93.17%	341/366	121	95.83%	115/120	Présent	1188	98.74%	1173/1188	395	98.99%	391/395	HIH	YFGSY	CTCG	IS91-V73
	IS91-V73	AAKAVS010000045.1	Salmonella enterica						3578	1118	2937	+	97.16%	1777/1829	CTCG	366	93.17%	341/366	121	95.83%	115/120	Présent	1188	98.74%	1173/1188	395	98.99%	391/395	HIH	YFGSY	CTCG	IS91-V73
	IS91-V73	AASJQT010000073.1	E. coli	plasmid		IncFII	RepA / RepA leader		14158	11470	9651	-	97.16%	1777/1829	CTCG	366	93.17%	341/366	121	95.83%	115/120	Présent	1188	98.74%	1173/1188	395	98.99%	391/395	HIH	YFGSY	GTTC	IS91-V73
	IS91-V73	AASRJX010000057.1	E. coli	plasmid		IncFII	RepA / RepA leader		22831	20143	18324	-	97.16%	1777/1829	CTCG	366	93.17%	341/366	121	95.83%	115/120	Présent	1188	98.74%	1173/1188	395	98.99%	391/395	HIH	YFGSY	GTTC	IS91-V73
	IS91-V73	AATOBC010000060.1	E. coli	plasmid		IncFII	RepA / RepA leader		23739	20143	18324	-	97.16%	1777/1829	CTCG	366	93.17%	341/366	121	95.83%	115/120	Présent	1188	98.74%	1173/1188	395	98.99%	391/395	HIH	YFGSY	GTTC	IS91-V73
	IS91-V73	DABPIK010000153.1	E. coli					Homo sapiens	5002	2574	755	-	97.16%	1777/1829	CTCG	366	93.17%	341/366	121	95.83%	115/120	Présent	1188	98.74%	1173/1188	395	98.99%	391/395	HIH	YFGSY	GTTC	IS91-V73
	IS91-V73	DABSUR010000069.1	E. coli	plasmid		IncFII	RepA / RepA leader	Homo sapiens	13899	11471	9652	-	97.16%	1777/1829	CTCG	366	93.17%	341/366	121	95.83%	115/120	Présent	1188	98.74%	1173/1188	395	98.99%	391/395	HIH	YFGSY	GTTC	IS91-V73
	IS91-V73	NZ_JPIF01000089.1	E. coli	plasmid		IncFII	RepA / RepA leader	Homo sapiens	14003	11463	9644	-	97.16%	1777/1829	CTCG	366	93.17%	341/366	121	95.83%	115/120	Présent	1188	98.74%	1173/1188	395	98.99%	391/395	HIH	YFGSY	GTTC	IS91-V73
	IS91-V73	NZ_JPUD01000177.1	E. coli					Homo sapiens	4411	2451	4270	+	97.16%	1777/1829	CTCG	366	93.17%	341/366	121	95.83%	115/120	Présent	1188	98.74%	1173/1188	395	98.99%	391/395	HIH	YFGSY	GTTC	IS91-V73
	IS91-V73	RMNI01000034.1	E. coli	plasmid		IncFII	RepA / RepA leader		14855	11846	10027	-	97.16%	1777/1829	CTCG	366	93.17%	341/366	121	95.83%	115/120	Présent	1188	98.74%	1173/1188	395	98.99%	391/395	HIH	YFGSY	GTTC	IS91-V73
	IS91-V74	NZ_JNQT01000057.1	E. coli	plasmid		IncFII	RepA / RepA leader	Homo sapiens	22663	15007	16836	+	97.16%	1778/1830	CTCG	90	98.89%	89/90	29	100.00%	21/21	Absent	1188	98.15%	1166/1188	395	98.48%	389/395	HIH	YFGSY	GTTC	IS91-V74
	IS91-V75	AARCKJ010000114.1	E. coli						8151	8140	6312	-	97.16%	1777/1829	CTCG	366	92.90%	340/366	121	95.00%	114/120	Présent	1188	98.06%	1165/1188	395	97.97%	387/395	HIH	YFGSY	GTTC	IS91-V75
	IS91-V75	AAVLTD010000094.1	E. coli					Homo sapiens	11932	2569	4397	+	97.16%	1777/1829	CTCG	366	92.90%	340/366	121	95.00%	114/120	Présent	1188	98.06%	1165/1188	395	97.97%	387/395	HIH	YFGSY	GTTC	IS91-V75
	IS91-V76	AAUOUZ010000073.1	E. coli	plasmid			StbA-B		12309	7806	5978	-	97.16%	1777/1829	CTCG	366	92.90%	340/366	121	95.00%	114/120	Présent	1188	98.15%	1166/1188	395	98.23%	388/395	HIH	YFGSY	GTTC	IS91-V76
	IS91-V77	NZ_MG904998.1	E. coli	plasmid	p15ODTXV	IncFII		pig	119392	53372	51544	-	97.10%	1776/1829	CTCG	366	93.72%	343/366	121	97.50%	117/120	Présent	1188	97.47%	1158/1188	395	98.48%	389/395	HIH	YFGSY	GTTC	IS91-V77
	IS91-V77	NZ_MG904998.1	E. coli	plasmid	p15ODTXV	IncFII		pig	119392	87116	85288	-	97.10%	1776/1829	CTCG	366	93.72%	343/366	121	97.50%	117/120	Présent	1188	97.47%	1158/1188	395	98.48%	389/395	HIH	YFGSY	CTCG	IS91-V77
	IS91-V77	NZ_MG904998.1	E. coli	plasmid	p15ODTXV	IncFII		pig	119392	91665	93493	+	97.10%	1776/1829	CTCG	366	93.72%	343/366	121	97.50%	117/120	Présent	1188	97.47%	1158/1188	395	98.48%	389/395	HIH	YFGSY	CTCG	IS91-V77
	IS91-V78	AASROR010000128.1	E. coli						2849	2673	844	-	97.10%	1777/1830	CTCG	90	98.89%	89/90	29	100.00%	21/21	Absent	1188	98.23%	1167/1188	395	98.48%	389/395	HIH	YFGSY	GTTC	IS91-V78
	IS91-V78	JAAFBM010000045.1	E. coli	plasmid		IncFII	RepA	Homo sapiens	23641	14084	15913	+	97.10%	1777/1830	CTCG	90	98.89%	89/90	29	100.00%	21/21	Absent	1188	98.23%	1167/1188	395	98.48%	389/395	HIH	YFGSY	GTTC	IS91-V78
	IS91-V79	NZ_VNYA01000071.1	E. coli	plasmid			StbA-B	Homo sapiens	10724	5243	3415	-	97.10%	1776/1829	CTCG	366	92.90%	340/366	121	95.00%	114/120	Présent	1188	98.15%	1166/1188	395	98.23%	388/395	HIH	YFGSY	GTTC	IS91-V79
	IS91-V80	NZ_NNUT01000158.1	E. coli					Homo sapiens	1829	1829	1	-	97.10%	1776/1829	CTCG	366	93.17%	341/366	121	95.83%	115/120	Présent	1188	97.98%	1164/1188	395	97.97%	387/395	HIH	YFGSY	xxxx	IS91-V80
	IS91-V80	NZ_QRII01000140.1	E. coli					Homo sapiens	5431	3373	1545	-	97.10%	1776/1829	CTCG	366	93.17%	341/366	121	95.83%	115/120	Présent	1188	97.98%	1164/1188	395	97.97%	387/395	HIH	YFGSY	CTCG	IS91-V80
	IS91-V81	AATRAH010000064.1	E. coli	plasmid			StbB		12368	7859	6032	-	97.05%	1775/1829	CTCG	366	92.90%	340/366	121	95.00%	114/120	Présent	1188	98.15%	1166/1188	395	98.23%	388/395	HIH	YFGSY	GTTC	IS91-V81
	IS91-V82	AATIKM010000110.1	E. coli	plasmid		IncFII	RepA		7119	1233	3071	+	96.90%	1780/1837	CTCG	366	93.17%	341/366	121	95.83%	115/120	Présent	1197	97.66%	1169/1197	398	97.99%	390/398	HIH	YFGSY	CTTG	IS91-V82
	IS91-V82	NZ_JMGU01000212.1	E. coli	plasmid		IncFII	RepA	Homo sapiens	8297	1733	3571	+	96.90%	1780/1837	CTCG	366	93.17%	341/366	121	95.83%	115/120	Présent	1197	97.66%	1169/1197	398	97.99%	390/398	HIH	YFGSY	CTTG	IS91-V82
	IS91-V82	NZ_JNPS01000100.1	E. coli	plasmid		IncFII	RepA	Homo sapiens	6583	6214	4376	-	96.90%	1780/1837	CTCG	366	93.17%	341/366	121	95.83%	115/120	Présent	1197	97.66%	1169/1197	398	97.99%	390/398	HIH	YFGSY	CTTG	IS91-V82
	IS91-V82	NZ_JNRH01000108.1	E. coli	plasmid		IncFII	RepA	Homo sapiens	8400	1714	3552	+	96.90%	1780/1837	CTCG	366	93.17%	341/366	121	95.83%	115/120	Présent	1197	97.66%	1169/1197	398	97.99%	390/398	HIH	YFGSY	CTTG	IS91-V82
	IS91-V82	NZ_JNRI01000093.1	E. coli	plasmid		IncFII	RepA	Homo sapiens	10899	3233	5071	+	96.90%	1780/1837	CTCG	366	93.17%	341/366	121	95.83%	115/120	Présent	1197	97.66%	1169/1197	398	97.99%	390/398	HIH	YFGSY	CTTG	IS91-V82
	IS91-V82	NZ_JNRL01000139.1	E. coli					Homo sapiens	3612	3302	1464	-	96.90%	1780/1837	CTCG	366	93.17%	341/366	121	95.83%	115/120	Présent	1197	97.66%	1169/1197	398	97.99%	390/398	HIH	YFGSY	CTTG	IS91-V82
	IS91-V82	NZ_JNRW01000090.1	E. coli	plasmid		IncFII	RepA	Homo sapiens	8720	7167	5329	-	96.90%	1780/1837	CTCG	366	93.17%	341/366	121	95.83%	115/120	Présent	1197	97.66%	1169/1197	398	97.99%	390/398	HIH	YFGSY	CTTG	IS91-V82
	IS91-V82	NZ_JNRX01000088.1	E. coli	plasmid		IncFII	RepA	Homo sapiens	8914	6460	4622	-	96.90%	1780/1837	CTCG	366	93.17%	341/366	121	95.83%	115/120	Présent	1197	97.66%	1169/1197	398	97.99%	390/398	HIH	YFGSY	CTTG	IS91-V82
	IS91-V82	NZ_UGBV01000004.1	E. coli	plasmid		IncFII	RepA		171709	114510	112672	-	96.90%	1780/1837	CTCG	366	93.17%	341/366	121	95.83%	115/120	Présent	1197	97.66%	1169/1197	398	97.99%	390/398	HIH	YFGSY	CTTG	IS91-V82
	IS91-V83	DABRMZ010000041.1	E. coli					Homo sapiens	13299	8539	6706	-	96.88%	1772/1829	CTCT	366	92.35%	338/366	121	95.83%	115/120	Présent	1188	98.65%	1172/1188	395	97.72%	386/395	HIH	YFGSY	GTGC	IS91-V83
	IS91-V83	NZ_NKYO01000003.1	E. coli					Homo sapiens	13509	4836	6669	+	96.88%	1772/1829	CTCT	366	92.35%	338/366	121	95.83%	115/120	Présent	1188	98.65%	1172/1188	395	97.72%	386/395	HIH	YFGSY	GTGC	IS91-V83
	IS91-V84	AE014073.1	Shigella sonnei	chromosome			DnaA		4599354	1460776	1458949	-	96.83%	1773/1831	CTCG	402	99.73%	365/366	133	100.00%	120/120	Absent	1188	96.80%	1150/1188	395	96.96%	383/395	HIH	YFGSY	GTTC	IS91-V84
	IS91-V84	NC_004741.1	Shigella sonnei	chromosome			DnaA		4599354	1460776	1458949	-	96.83%	1773/1831	CTCG	402	99.73%	365/366	133	100.00%	120/120	Absent	1188	96.80%	1150/1188	395	96.96%	383/395	HIH	YFGSY	GTTC	IS91-V84
	IS91-V85	CP057762.1	E. coli	plasmid	pRHB16-C07_4	IncFII	RepA	pig	125548	48924	47096	-	96.77%	1770/1829	CTCG	366	97.54%	357/366	121	98.35%	119/121	Présent	1188	95.79%	1138/1188	395	97.22%	384/395	HIH	YFGSY	CTTG	IS91-V85
	IS91-V86	CP057733.1	E. coli	plasmid	pRHB16-C13_3	IncY	RepB	pig	146408	114025	115853	+	96.72%	1769/1829	CTCG	366	97.27%	356/366	121	98.35%	119/121	Présent	1188	95.79%	1138/1188	395	97.22%	384/395	HIH	YFGSY	CTTG	IS91-V86
	IS91-V86	CP057734.1	E. coli	plasmid	pRHB16-C13_4	IncFII	RepA	pig	129207	52582	50754	-	96.72%	1769/1829	CTCG	366	97.27%	356/366	121	98.35%	119/121	Présent	1188	95.79%	1138/1188	395	97.22%	384/395	HIH	YFGSY	CTTG	IS91-V86
	IS91-V86	CP057740.1	E. coli	plasmid	pRHB16-C11_3	IncY	RepB	pig	146408	114025	115853	+	96.72%	1769/1829	CTCG	366	97.27%	356/366	121	98.35%	119/121	Présent	1188	95.79%	1138/1188	395	97.22%	384/395	HIH	YFGSY	CTTG	IS91-V86
	IS91-V86	CP057741.1	E. coli	plasmid	pRHB16-C11_4	IncFII	RepA / RepA leader	pig	129206	52582	50754	-	96.72%	1769/1829	CTCG	366	97.27%	356/366	121	98.35%	119/121	Présent	1188	95.79%	1138/1188	395	97.22%	384/395	HIH	YFGSY	CTTG	IS91-V86
	IS91-V86	CP057753.1	E. coli	plasmid	pRHB16-C08_3	IncY	RepB	pig	146408	114025	115853	+	96.72%	1769/1829	CTCG	366	97.27%	356/366	121	98.35%	119/121	Présent	1188	95.79%	1138/1188	395	97.22%	384/395	HIH	YFGSY	CTTG	IS91-V86
	IS91-V86	CP057754.1	E. coli	plasmid	pRHB16-C08_4	IncFII	RepA	pig	129206	52582	50754	-	96.72%	1769/1829	CTCG	366	97.27%	356/366	121	98.35%	119/121	Présent	1188	95.79%	1138/1188	395	97.22%	384/395	HIH	YFGSY	CTTG	IS91-V86
	IS91-V86	CP057761.1	E. coli	plasmid	pRHB16-C07_3		RepB	pig	146408	114025	115853	+	96.72%	1769/1829	CTCG	366	97.27%	356/366	121	98.35%	119/121	Présent	1188	95.79%	1138/1188	395	97.22%	384/395	HIH	YFGSY	CTTG	IS91-V86
	IS91-V86	CP057762.1	E. coli	plasmid	pRHB16-C07_4	IncFII	RepA / RepA leader	pig	125548	88631	86803	-	96.72%	1769/1829	CTCG	366	97.27%	356/366	121	98.35%	119/121	Présent	1188	95.79%	1138/1188	395	97.22%	384/395	HIH	YFGSY	GTAC	IS91-V86
	IS91-V87	AASZIE010000058.1	E. coli					Pig	27204	26595	24767	-	96.34%	1762/1829	CTCG	366	95.36%	349/366	121	98.35%	119/121	Présent	1188	95.88%	1139/1188	395	97.97%	387/395	HIH	YFGSY	CTCG	IS91-V87
	IS91-V87	NZ_AFAB02000114.1	E. coli	chromosome			LexA / DnaA	pig	299168	57615	55787	-	96.34%	1762/1829	CTCG	366	95.36%	349/366	121	98.35%	119/121	Présent	1188	95.88%	1139/1188	395	97.97%	387/395	HIH	YFGSY	CTTG	IS91-V87
	IS91-V87	NZ_AFAB02000119.1	E. coli	chromosome			LexA / DnaA	pig	926719	167114	168942	+	96.34%	1762/1829	CTCG	366	95.36%	349/366	121	98.35%	119/121	Présent	1188	95.88%	1139/1188	395	97.97%	387/395	HIH	YFGSY	GTTC	IS91-V87
	IS91-V88	AATODY010000028.1	E. coli	plasmid		IncFII	RepA / RepA4 / PsiA-B	Chicken	61550	58061	56233	-	96.17%	1759/1829	CTCG	366	95.90%	351/366	121	97.52%	118/121	Présent	1188	95.71%	1137/1188	395	95.95%	379/395	HIH	YFGSY	GTTC	IS91-V88
	IS91-V89	NZ_AGTD01000003.1	E. coli	plasmid	pUMNF18_87	IncFII	RepA	porcine	87792	50026	51766	+	96.15%	1672/1739	CTCG	81	95.06%	77/81	26	n.a	n.a	Absent	1188	95.96%	1140/1188	395	97.97%	387/395	HIH	YFGSY	TTTA	IS91-V89
	IS91-V90	NZ_AGTD01000003.1	E. coli	plasmid	pUMNF18_87	IncFII	RepA	porcine	87792	81168	82997	+	96.12%	1759/1830	CTCG	90	90.12%	73/81	29	61.11%	11/18	Absent	1188	95.96%	1140/1188	395	97.97%	387/395	HIH	YFGSY	GTAC	IS91-V90
	IS91-V91	DABUOP010000046.1	E. coli	plasmid			TraA-C / PilV	Homo sapiens	23618	3655	5483	+	96.12%	1758/1829	CTCG	366	92.08%	337/366	121	93.39%	113/121	Présent	1188	97.05%	1153/1188	395	97.97%	387/395	HIH	YFGSY	CTTG	IS91-V91
	IS91-V91	RTAO01000016.1	Salmonella enterica	plasmid			PsiA-B / ParA	Homo sapiens	118350	96701	98529	+	96.12%	1758/1829	CTCG	366	92.08%	337/366	121	93.39%	113/121	Présent	1188	97.05%	1153/1188	395	97.97%	387/395	HIH	YFGSY	GTTC	IS91-V91
	IS91-V92	NZ_BFNC01000354.1	E. coli	plasmid		IncFII	RepA / RepA leader	Homo sapiens	62918	28204	26376	-	96.12%	1758/1829	CTCG	366	92.08%	337/366	121	93.39%	113/121	Présent	1188	97.05%	1153/1188	395	97.97%	387/395	HIH	YFGSY	GTTC	IS91-V92
	IS91-V93	NZ_DF970288.1	E. coli	plasmid		IncFII	RepA / RepA leader	Callithrix jacchus	45952	80	1908	+	96.06%	1757/1829	CTCG	366	92.08%	337/366	121	93.39%	113/121	Présent	1188	97.05%	1153/1188	395	97.97%	387/395	HIH	YFGSY	CTTG	IS91-V93
	IS91-V94	AAPDRD010000019.1	Salmonella enterica	plasmid			PsiA-B / SopA	Homo sapiens	85166	60125	61953	+	96.06%	1757/1829	CTCG	366	95.90%	351/366	121	97.52%	118/121	Présent	1188	95.71%	1137/1188	395	96.46%	381/395	HIH	YFGSY	GTTC	IS91-V94
	IS91-V95	CP058065.1	E. coli	plasmid	pRHB02-C19_3	IncFII	RepA / RepA leader	pig	100803	49518	51346	+	96.06%	1757/1829	CTCG	366	95.36%	349/366	121	97.52%	118/121	Présent	1188	95.79%	1138/1188	395	97.97%	387/395	HIH	YFGSY	GTTC	IS91-V95
	IS91-V95	CP058067.1	E. coli	plasmid			ParA / RepB	pig	45556	31035	32863	+	96.06%	1757/1829	CTCG	366	95.36%	349/366	121	97.52%	118/121	Présent	1188	95.79%	1138/1188	395	97.97%	387/395	HIH	YFGSY	GTTC	IS91-V95
	IS91-V96	NZ_NOEA01000077.1	E. coli					Branta	1838	1836	8	-	96.06%	1757/1829	CTCG	366	92.35%	338/366	121	94.21%	114/121	Présent	1188	97.14%	1154/1188	395	98.23%	388/395	HIH	YFGSY	GTTC	IS91-V96
	IS91-V97	DABUVJ010000021.1	E. coli	plasmid		IncFII	RepA		60825	20647	22475	+	96.01%	1756/1829	CTCG	366	92.35%	338/366	121	94.21%	114/121	Présent	1188	97.05%	1153/1188	395	97.97%	387/395	HIH	YFGSY	GTTC	IS91-V97
	IS91-V97	NZ_NLXP01000062.1	E. coli	plasmid			RepB	pigeon	15104	4739	2911	-	96.01%	1756/1829	CTCG	366	92.35%	338/366	121	94.21%	114/121	Présent	1188	97.05%	1153/1188	395	97.97%	387/395	HIH	YFGSY	GTTC	IS91-V97
	IS91-V98	NZ_CYFV01000022.1	E. coli	plasmid		R64 / IncI1 family	PsiA / ExcA / PilV /StbB	Homo sapiens	83245	64848	63021	-	95.96%	1756/1830	CTCG	366	93.44%	342/366	121	97.50%	117/120	Présent	1188	97.73%	1161/1188	395	97.72%	386/395	HIH	YFGSY	GTTC	IS91-V98
	IS91-V99	AAAGTO010000020.1	Salmonella enterica	plasmid			NikA-B / PsiA-B	Homo sapiens	90676	68700	70528	+	95.90%	1754/1829	CTCG	366	92.08%	337/366	121	93.39%	113/121	Présent	1188	96.72%	1149/1188	395	97.22%	384/395	HIH	YFGSY	GTCC	IS91-V99
	IS91-V100	NZ_UFZA01000006.1	E. coli	plasmid		IncFII	RepA / PsiA-B / ParB		96673	65775	63947	-	95.90%	1754/1829	CTCG	366	95.63%	350/366	121	98.35%	119/121	Présent	1188	95.12%	1130/1188	395	96.96%	383/395	HIH	YFGSY	GTTC	IS91-V100
	IS91-V101	CP057296.1	E. coli	plasmid	pRHB30-C10_4	IncFII	RepA / RepA leader	pig	107564	35424	33597	-	95.74%	1752/1830	CTCG	366	92.90%	340/366	121	95.04%	115/121	Présent	1188	97.05%	1153/1188	395	98.23%	388/395	HIH	YFGSY	GTTC	IS91-V101
	IS91-V101	CP057305.1	E. coli	plasmid	pRHB30-C09_4	IncFII	RepA / RepA leader	pig	107564	35424	33597	-	95.74%	1752/1830	CTCG	366	92.90%	340/366	121	95.04%	115/121	Présent	1188	97.05%	1153/1188	395	98.23%	388/395	HIH	YFGSY	GTTC	IS91-V101
	IS91-V102	AAHWMJ010000036.1	Salmonella enterica	plasmid			PilV / TraA / TraC	Homo sapiens	41226	15294	17121	+	95.74%	1752/1830	CTCG	366	93.72%	343/366	121	97.50%	117/120	Présent	1188	96.63%	1148/1188	395	96.46%	381/395	HIH	YFGSY	GTTC	IS91-V102
	IS91-V103	AATJNS010000037.1	E. coli	plasmid		IncFII	RepA	Chicken	53197	40546	42373	+	95.68%	1751/1830	CTCG	366	93.72%	343/366	121	97.50%	117/120	Présent	1188	96.55%	1147/1188	395	96.71%	382/395	HIH	YFGSY	GTTC	IS91-V103
	IS91-V104	RNJE02000251.1	E. coli						3472	2691	864	-	95.68%	1750/1829	CTCG	366	94.26%	345/366	121	95.04%	115/121	Présent	1188	95.54%	1135/1188	395	97.72%	386/395	HIH	YFGSY	GTTC	IS91-V104
	IS91-V105	AARLIN010000087.1	E. coli	plasmid		IncFII	RepA		16269	15643	13816	-	95.68%	1750/1829	CTCG	366	94.26%	345/366	121	95.04%	115/121	Présent	1188	95.54%	1135/1188	395	97.72%	386/395	HIH	YFGSY	GTTC	IS91-V105
	IS91-V105	RNBP02000033.1	E. coli	plasmid		IncFII	RepA		50288	13402	11575	-	95.68%	1750/1829	CTCG	366	94.26%	345/366	121	95.04%	115/121	Présent	1188	95.54%	1135/1188	395	97.72%	386/395	HIH	YFGSY	GTTC	IS91-V105
	IS91-V106	AARHPM010000124.1	E. coli						5091	2706	879	-	95.63%	1749/1829	CTCG	366	94.26%	345/366	121	95.04%	115/121	Présent	1188	95.45%	1134/1188	395	97.47%	385/395	HIH	YFGSY	GTTC	IS91-V106
	IS91-V106	AARKZA010000200.1	E. coli						4575	2698	871	-	95.63%	1749/1829	CTCG	366	94.26%	345/366	121	95.04%	115/121	Présent	1188	95.45%	1134/1188	395	97.47%	385/395	HIH	YFGSY	GTTC	IS91-V106
	IS91-V106	AARNBD010000030.1	E. coli	plasmid		IncFII	RepA		45778	40113	38286	-	95.63%	1749/1829	CTCG	366	94.26%	345/366	121	95.04%	115/121	Présent	1188	95.45%	1134/1188	395	97.47%	385/395	HIH	YFGSY	GTTC	IS91-V106
	IS91-V106	AASOVZ010000031.1	E. coli	plasmid		IncFII	RepA		47108	40158	38331	-	95.63%	1749/1829	CTCG	366	94.26%	345/366	121	95.04%	115/121	Présent	1188	95.45%	1134/1188	395	97.47%	385/395	HIH	YFGSY	GTTC	IS91-V106
	IS91-V106	AASZZC010000033.1	E. coli	plasmid		IncFII	RepA		45274	40140	38313	-	95.63%	1749/1829	CTCG	366	94.26%	345/366	121	95.04%	115/121	Présent	1188	95.45%	1134/1188	395	97.47%	385/395	HIH	YFGSY	GTTC	IS91-V106
	IS91-V106	AATDFL010000029.1	E. coli	plasmid		IncFII	RepA	Beef	47090	40140	38313	-	95.63%	1749/1829	CTCG	366	94.26%	345/366	121	95.04%	115/121	Présent	1188	95.45%	1134/1188	395	97.47%	385/395	HIH	YFGSY	GTTC	IS91-V106
	IS91-V106	AATDMI010000221.1	E. coli					Beef	3764	2998	1171	-	95.63%	1749/1829	CTCG	366	94.26%	345/366	121	95.04%	115/121	Présent	1188	95.45%	1134/1188	395	97.47%	385/395	HIH	YFGSY	GTTC	IS91-V106
	IS91-V106	AATFKS010000058.1	E. coli						12371	5403	3576	-	95.63%	1749/1829	CTCG	366	94.26%	345/366	121	95.04%	115/121	Présent	1188	95.45%	1134/1188	395	97.47%	385/395	HIH	YFGSY	GTTC	IS91-V106
	IS91-V106	AAVYRM010000142.1	E. coli						3507	2741	914	-	95.63%	1749/1829	CTCG	366	94.26%	345/366	121	95.04%	115/121	Présent	1188	95.45%	1134/1188	395	97.47%	385/395	HIH	YFGSY	GTTC	IS91-V106
	IS91-V107	AATBJU010000019.1	E. coli	plasmid		IncFII	RepA		50442	41716	39889	-	95.63%	1749/1829	CTCG	366	94.26%	345/366	121	95.04%	115/121	Présent	1188	95.45%	1134/1188	395	97.47%	385/395	HIH	YFGSY	GTTC	IS91-V107
	IS91-V108	NZ_AGTD01000003.1	E. coli	plasmid	pUMNF18_87	IncFII	RepA	porcine	87792	53742	55569	+	95.58%	1752/1833	CTCG	366	95.36%	349/366	121	97.52%	118/121	Présent	1188	98.91%	1175/1188	395	98.48%	389/395	HIH	YFGSY	CTTG	IS91-V108
	IS91-V109	NZ_JAATUT010000028.1	E. coli	plasmid		IncFII	RepA	Homo sapiens	56085	5087	3259	-	95.57%	1748/1829	CTCG	366	95.90%	351/366	121	97.52%	118/121	Présent	1188	94.87%	1127/1188	395	95.95%	379/395	HIH	YFGSY	GTTC	IS91-V109
	IS91-V110	AATJNY010000029.1	E. coli	plasmid		IncFII	RepA	Chicken	38672	16380	14552	-	95.52%	1747/1829	CTCG	366	95.90%	351/366	121	97.52%	118/121	Présent	1188	94.70%	1125/1188	395	95.95%	379/395	HIH	YFGSY	CTTG	IS91-V110
	IS91-V111	NZ_AGTD01000003.1	E. coli	plasmid	pUMNF18_87	IncFII	RepA	porcine	87792	64071	62247	-	95.52%	1750/1832	CTCG	402	95.08%	348/366	133	97.50%	117/120	Absent	1188	98.99%	1176/1188	395	98.48%	389/395	HIH	YFGSY	CTTG	IS91-V111
	IS91-V112	AASUZD010000069.1	E. coli	plasmid		IncFII	RepA		20840	5972	7800	+	95.41%	1745/1829	CTCG	366	93.99%	344/366	121	97.50%	117/120	Présent	1188	95.20%	1131/1188	395	96.96%	383/395	HIH	YSGSY	GTTC	IS91-V112
	IS91-V113	AATGYA010000024.1	E. coli	plasmid		IncFII	RepA		69214	19438	21266	+	95.41%	1745/1829	CTCG	366	93.99%	344/366	121	97.50%	117/120	Présent	1188	95.12%	1130/1188	395	96.71%	382/395	HIH	YSGSY	GTTC	IS91-V113
	IS91-V114	NZ_UFZA01000007.1	E. coli	plasmid			RepB		83372	27967	29795	+	95.41%	1745/1829	CTCG	366	99.45%	364/366	121	100.00%	121/121	Présent	1188	93.60%	1112/1188	395	95.70%	378/395	HIH	YFGSY	GTTC	IS91-V114
	IS91-V115	AAUGLE010000048.1	E. coli	plasmid			RepB		12469	1432	3260	+	95.30%	1743/1829	CTCG	366	94.26%	345/366	121	95.04%	115/121	Présent	1188	95.62%	1136/1188	395	98.23%	388/395	HIH	YFGSY	CTTG	IS91-V115
	IS91-V115	AAVWZY010000019.1	E. coli	plasmid			RepB		72066	70636	68808	-	95.30%	1743/1829	CTCG	366	94.26%	345/366	121	95.04%	115/121	Présent	1188	95.62%	1136/1188	395	98.23%	388/395	HIH	YFGSY	CTTG	IS91-V115
	IS91-V116	AAGUXI010000021.1	Salmonella enterica	plasmid			PsiA-B / StbA-B / PilV	Homo sapiens	91792	37086	38913	+	95.19%	1742/1830	CTCG	366	92.62%	339/366	121	96.67%	116/120	Présent	1188	96.55%	1147/1188	395	96.71%	382/395	HIH	YFGSY	GTTC	IS91-V116
	IS91-V116	AAHWXF010000019.1	Salmonella enterica	plasmid			PsiA-B / PilV	Homo sapiens	83312	63425	65252	+	95.19%	1742/1830	CTCG	366	92.62%	339/366	121	96.67%	116/120	Présent	1188	96.55%	1147/1188	395	96.71%	382/395	HIH	YFGSY	GTTC	IS91-V116
	IS91-V116	AAIGTK010000020.1	Salmonella enterica	plasmid			PsiA-B / StbA-B / parM / PilV	Homo sapiens	91533	69346	71173	+	95.19%	1742/1830	CTCG	366	92.62%	339/366	121	96.67%	116/120	Présent	1188	96.55%	1147/1188	395	96.71%	382/395	HIH	YFGSY	GTTC	IS91-V116
	IS91-V116	AAKPMO010000014.1	Salmonella enterica	plasmid			PsiA-B / StbA-B / parM	Bos taurus	94767	3973	2146	-	95.19%	1742/1830	CTCG	366	92.62%	339/366	121	96.67%	116/120	Présent	1188	96.55%	1147/1188	395	96.71%	382/395	HIH	YFGSY	GTTC	IS91-V116
	IS91-V116	AAOZLF010000048.1	Salmonella enterica	plasmid			StbA-B / parM / PilV	Homo sapiens	38993	16810	18637	+	95.19%	1742/1830	CTCG	366	92.62%	339/366	121	96.67%	116/120	Présent	1188	96.55%	1147/1188	395	96.71%	382/395	HIH	YFGSY	GTTC	IS91-V116
	IS91-V116	AARPQH010000006.1	E. coli	plasmid		R64 / IncI1 family	PsiA / ExcA / PilV /StbB		91013	68832	70659	+	95.19%	1742/1830	CTCG	366	92.62%	339/366	121	96.67%	116/120	Présent	1188	96.55%	1147/1188	395	96.71%	382/395	HIH	YFGSY	GTTC	IS91-V116
	IS91-V116	AATEPM010000048.1	E. coli	plasmid		IncFII	RepA	Homo sapiens	25846	14710	12883	-	95.19%	1742/1830	CTCG	366	92.62%	339/366	121	96.67%	116/120	Présent	1188	96.55%	1147/1188	395	96.71%	382/395	HIH	YFGSY	GTTC	IS91-V116
	IS91-V116	AATKJJ020000016.1	E. coli	plasmid		R64 / IncI1 family	PsiA / ExcA / PilV /StbB	Vicugna pacos	92897	31677	33504	+	95.19%	1742/1830	CTCG	366	92.62%	339/366	121	96.67%	116/120	Présent	1188	96.55%	1147/1188	395	96.71%	382/395	HIH	YFGSY	GTTC	IS91-V116
	IS91-V116	CP057540.1	E. coli	plasmid	pRHB23-C06_2	R64 / IncI1 family	PsiA-B / ExcA / PilV /StbB	pig	98678	6059	4232	-	95.19%	1742/1830	CTCG	366	92.62%	339/366	121	96.67%	116/120	Présent	1188	96.55%	1147/1188	395	96.71%	382/395	HIH	YFGSY	GTTC	IS91-V116
	IS91-V116	CP057647.1	E. coli	plasmid	pRHB19-C13_3	IncFII	RepA / RepA leader	pig	63155	5842	4015	-	95.19%	1742/1830	CTCG	366	92.62%	339/366	121	96.67%	116/120	Présent	1188	96.55%	1147/1188	395	96.71%	382/395	HIH	YFGSY	GTTC	IS91-V116
	IS91-V116	DABCCW010000022.1	E. coli	plasmid		R64 / IncI1 family	PsiA-B / ExcA / PilV /StbB	Homo sapiens	85680	22196	20369	-	95.19%	1742/1830	CTCG	366	92.62%	339/366	121	96.67%	116/120	Présent	1188	96.55%	1147/1188	395	96.71%	382/395	HIH	YFGSY	GTTC	IS91-V116
	IS91-V116	DABCIS010000020.1	E. coli	plasmid		R64 / IncI1 family	PsiA-B / ExcA / PilV /StbB	Bos primigenius	93329	37098	38925	+	95.19%	1742/1830	CTCG	366	92.62%	339/366	121	96.67%	116/120	Présent	1188	96.55%	1147/1188	395	96.71%	382/395	HIH	YFGSY	GTTC	IS91-V116
	IS91-V116	DABHCQ010000073.1	E. coli	plasmid		IncFII	RepA	Bos taurus taurus	15564	7046	5219	-	95.19%	1742/1830	CTCG	366	92.62%	339/366	121	96.67%	116/120	Présent	1188	96.55%	1147/1188	395	96.71%	382/395	HIH	YFGSY	GTTC	IS91-V116
	IS91-V116	DABHCY010000028.1	E. coli	plasmid		IncFII	RepA	Bos taurus taurus	63212	54694	52867	-	95.19%	1742/1830	CTCG	366	92.62%	339/366	121	96.67%	116/120	Présent	1188	96.55%	1147/1188	395	96.71%	382/395	HIH	YFGSY	GTTC	IS91-V116
	IS91-V116	DABIED010000077.1	E. coli	plasmid			StbA-B / ParA-M	Sus scrofa	15076	19300	21127	+	95.19%	1742/1830	CTCG	366	92.62%	339/366	121	96.67%	116/120	Présent	1188	96.55%	1147/1188	395	96.71%	382/395	HIH	YFGSY	GTCC	IS91-V116
	IS91-V116	NZ_NLKK01000056.1	E. coli	plasmid			StbB / ParA-M	Sus scrofa domesticus	15076	11764	13591	+	95.19%	1742/1830	CTCG	366	92.62%	339/366	121	96.67%	116/120	Présent	1188	96.55%	1147/1188	395	96.71%	382/395	HIH	YFGSY	GTTC	IS91-V116
	IS91-V116	NZ_NOCR01000024.1	E. coli	plasmid			PilV / StbB / ParA-M	Vicugna pacos	54972	23178	21351	-	95.19%	1742/1830	CTCG	366	92.62%	339/366	121	96.67%	116/120	Présent	1188	96.55%	1147/1188	395	96.71%	382/395	HIH	YFGSY	GTTC	IS91-V116
	IS91-V117	AAGOGD010000052.1	Salmonella enterica	plasmid		IncFII	RepA		24364	7888	9715	+	95.19%	1742/1830	CTCG	366	92.62%	339/366	121	96.67%	116/120	Présent	1188	96.55%	1147/1188	395	96.71%	382/395	HIH	YFGSY	GTTC	IS91-V117
	IS91-V117	AAGPOG010000028.1	Salmonella enterica	plasmid		IncFII	RepA	Homo sapiens	64262	20762	22589	+	95.19%	1742/1830	CTCG	366	92.62%	339/366	121	96.67%	116/120	Présent	1188	96.55%	1147/1188	395	96.71%	382/395	HIH	YFGSY	GTTC	IS91-V117
	IS91-V117	AAHCKY010000020.1	Salmonella enterica	plasmid		IncFII	RepA		70755	28511	30338	+	95.19%	1742/1830	CTCG	366	92.62%	339/366	121	96.67%	116/120	Présent	1188	96.55%	1147/1188	395	96.71%	382/395	HIH	YFGSY	GTTC	IS91-V117
	IS91-V117	AAHDFV010000034.1	Salmonella enterica	plasmid		IncFII	RepA	Homo sapiens	31560	25480	27307	+	95.19%	1742/1830	CTCG	366	92.62%	339/366	121	96.67%	116/120	Présent	1188	96.55%	1147/1188	395	96.71%	382/395	HIH	YFGSY	GTTC	IS91-V117
	IS91-V117	AAHTJK010000027.1	Salmonella enterica	plasmid		IncFII	RepA	Homo sapiens	69640	12470	14297	+	95.19%	1742/1830	CTCG	366	92.62%	339/366	121	96.67%	116/120	Présent	1188	96.55%	1147/1188	395	96.71%	382/395	HIH	YFGSY	GTTC	IS91-V117
	IS91-V117	AAITWK010000020.1	Salmonella enterica	plasmid		IncFII	RepA	turkey	69688	11155	12982	+	95.19%	1742/1830	CTCG	366	92.62%	339/366	121	96.67%	116/120	Présent	1188	96.55%	1147/1188	395	96.71%	382/395	HIH	YFGSY	GTTC	IS91-V117
	IS91-V117	AAKFGB010000025.1	Salmonella enterica	plasmid		IncFII	RepA	Homo sapiens	69640	12470	14297	+	95.19%	1742/1830	CTCG	366	92.62%	339/366	121	96.67%	116/120	Présent	1188	96.55%	1147/1188	395	96.71%	382/395	HIH	YFGSY	GTTC	IS91-V117
	IS91-V117	AAKJDY010000022.1	Salmonella enterica	plasmid		IncFII	RepA	chicken	69712	61647	63474	+	95.19%	1742/1830	CTCG	366	92.62%	339/366	121	96.67%	116/120	Présent	1188	96.55%	1147/1188	395	96.71%	382/395	HIH	YFGSY	GTTC	IS91-V117
	IS91-V117	AAMBXE010000033.1	Salmonella enterica	plasmid		IncFII	RepA	Chicken	51278	43369	41542	-	95.19%	1742/1830	CTCG	366	92.62%	339/366	121	96.67%	116/120	Présent	1188	96.55%	1147/1188	395	96.71%	382/395	HIH	YFGSY	GTTC	IS91-V117
	IS91-V117	AAMYCP010000023.1	Salmonella enterica	plasmid		IncFII	RepA / CopA	Homo sapiens	69261	20090	21917	+	95.19%	1742/1830	CTCG	366	92.62%	339/366	121	96.67%	116/120	Présent	1188	96.55%	1147/1188	395	96.71%	382/395	HIH	YFGSY	GTTC	IS91-V117
	IS91-V117	AANWCL010000024.1	Salmonella enterica	plasmid		IncFII	RepA	Chicken	69696	10142	11969	+	95.19%	1742/1830	CTCG	366	92.62%	339/366	121	96.67%	116/120	Présent	1188	96.55%	1147/1188	395	96.71%	382/395	HIH	YFGSY	GTTC	IS91-V117
	IS91-V117	AAPBCY010000026.1	Salmonella enterica	plasmid		IncFII	RepA		69639	54139	55966	+	95.19%	1742/1830	CTCG	366	92.62%	339/366	121	96.67%	116/120	Présent	1188	96.55%	1147/1188	395	96.71%	382/395	HIH	YFGSY	GTTC	IS91-V117
	IS91-V117	AARBBD010000067.1	E. coli	plasmid			StbA-B		20622	16869	18696	+	95.19%	1742/1830	CTCG	366	92.62%	339/366	121	96.67%	116/120	Présent	1188	96.55%	1147/1188	395	96.71%	382/395	HIH	YFGSY	GTTC	IS91-V117
	IS91-V117	AARNYC010000064.1	E. coli					cow	17590	8051	9878	+	95.19%	1742/1830	CTCG	366	92.62%	339/366	121	96.67%	116/120	Présent	1188	96.55%	1147/1188	395	96.71%	382/395	HIH	YFGSY	GTTC	IS91-V117
	IS91-V117	AARPMB010000074.1	E. coli						11356	7880	9707	+	95.19%	1742/1830	CTCG	366	92.62%	339/366	121	96.67%	116/120	Présent	1188	96.55%	1147/1188	395	96.71%	382/395	HIH	YFGSY	GTTC	IS91-V117
	IS91-V117	AARSGO010000092.1	E. coli					Cow	12132	6888	5061	-	95.19%	1742/1830	CTCG	366	92.62%	339/366	121	96.67%	116/120	Présent	1188	96.55%	1147/1188	395	96.71%	382/395	HIH	YFGSY	GTTC	IS91-V117
	IS91-V117	AASDIJ010000045.1	E. coli						27815	4255	6082	+	95.19%	1742/1830	CTCG	366	92.62%	339/366	121	96.67%	116/120	Présent	1188	96.55%	1147/1188	395	96.71%	382/395	HIH	YFGSY	GTTC	IS91-V117
	IS91-V117	AASDIT010000063.1	E. coli	plasmid		IncFII	RepA		13675	7276	5449	-	95.19%	1742/1830	CTCG	366	92.62%	339/366	121	96.67%	116/120	Présent	1188	96.55%	1147/1188	395	96.71%	382/395	HIH	YFGSY	GTTC	IS91-V117
	IS91-V117	AASDLO010000040.1	E. coli	plasmid		IncFII	RepA	Cow	27914	19559	21386	+	95.19%	1742/1830	CTCG	366	92.62%	339/366	121	96.67%	116/120	Présent	1188	96.55%	1147/1188	395	96.71%	382/395	HIH	YFGSY	GTTC	IS91-V117
	IS91-V117	AASDMW010000041.1	E. coli	plasmid		IncFII	RepA	Cow	34971	26616	28443	+	95.19%	1742/1830	CTCG	366	92.62%	339/366	121	96.67%	116/120	Présent	1188	96.55%	1147/1188	395	96.71%	382/395	HIH	YFGSY	GTTC	IS91-V117
	IS91-V117	AASEQB010000124.1	E. coli					swine	6976	4408	2581	-	95.19%	1742/1830	CTCG	366	92.62%	339/366	121	96.67%	116/120	Présent	1188	96.55%	1147/1188	395	96.71%	382/395	HIH	YFGSY	GTTC	IS91-V117
	IS91-V117	AASFLX010000045.1	E. coli	plasmid		IncFII	RepA leader	cow	10596	6720	8547	+	95.19%	1742/1830	CTCG	366	92.62%	339/366	121	96.67%	116/120	Présent	1188	96.55%	1147/1188	395	96.71%	382/395	HIH	YFGSY	GTTC	IS91-V117
	IS91-V117	AASHHN010000106.1	E. coli						10912	7158	8985	+	95.19%	1742/1830	CTCG	366	92.62%	339/366	121	96.67%	116/120	Présent	1188	96.55%	1147/1188	395	96.71%	382/395	HIH	YFGSY	GTTC	IS91-V117
	IS91-V117	AASHRI020000045.1	E. coli	plasmid		IncFII	RepA	Bos taurus	24682	20379	22206	+	95.19%	1742/1830	CTCG	366	92.62%	339/366	121	96.67%	116/120	Présent	1188	96.55%	1147/1188	395	96.71%	382/395	HIH	YFGSY	GTTC	IS91-V117
	IS91-V117	AASIXR020000024.1	E. coli	plasmid		IncFII	RepA / RepA leader	Canis lupus familiaris	69247	49094	47267	-	95.19%	1742/1830	CTCG	366	92.62%	339/366	121	96.67%	116/120	Présent	1188	96.55%	1147/1188	395	96.71%	382/395	HIH	YFGSY	GTTC	IS91-V117
	IS91-V117	AASJDZ020000025.1	E. coli	plasmid		IncFII	RepA / RepA leader	Bos taurus	76549	59226	57399	-	95.19%	1742/1830	CTCG	366	92.62%	339/366	121	96.67%	116/120	Présent	1188	96.55%	1147/1188	395	96.71%	382/395	HIH	YFGSY	GTTC	IS91-V117
	IS91-V117	AASMMX010000033.1	E. coli	plasmid			StbA-B		24975	20344	22171	+	95.19%	1742/1830	CTCG	366	92.62%	339/366	121	96.67%	116/120	Présent	1188	96.55%	1147/1188	395	96.71%	382/395	HIH	YFGSY	GTTC	IS91-V117
	IS91-V117	AASOAU010000046.1	E. coli					Beef	10473	6719	8546	+	95.19%	1742/1830	CTCG	366	92.62%	339/366	121	96.67%	116/120	Présent	1188	96.55%	1147/1188	395	96.71%	382/395	HIH	YFGSY	GTTC	IS91-V117
	IS91-V117	AASQLP010000018.1	E. coli	plasmid		IncFII	RepA		76111	68868	70695	+	95.19%	1742/1830	CTCG	366	92.62%	339/366	121	96.67%	116/120	Présent	1188	96.55%	1147/1188	395	96.71%	382/395	HIH	YFGSY	GTTC	IS91-V117
	IS91-V117	AASQMO010000042.1	E. coli	plasmid		IncFII	RepA		32584	19197	21024	+	95.19%	1742/1830	CTCG	366	92.62%	339/366	121	96.67%	116/120	Présent	1188	96.55%	1147/1188	395	96.71%	382/395	HIH	YFGSY	GTTC	IS91-V117
	IS91-V117	AASTMB010000035.1	E. coli	plasmid		IncFII	RepA	Homo sapiens	52674	52270	50443	-	95.19%	1742/1830	CTCG	366	92.62%	339/366	121	96.67%	116/120	Présent	1188	96.55%	1147/1188	395	96.71%	382/395	HIH	YFGSY	GTTC	IS91-V117
	IS91-V117	AASXCZ010000019.1	E. coli	plasmid		IncFII	RepA	Canis lupus familiaris	71670	11156	12983	+	95.19%	1742/1830	CTCG	366	92.62%	339/366	121	96.67%	116/120	Présent	1188	96.55%	1147/1188	395	96.71%	382/395	HIH	YFGSY	GTTC	IS91-V117
	IS91-V117	AATACS010000129.1	E. coli						3910	3755	1928	-	95.19%	1742/1830	CTCG	366	92.62%	339/366	121	96.67%	116/120	Présent	1188	96.55%	1147/1188	395	96.71%	382/395	HIH	YFGSY	GTTC	IS91-V117
	IS91-V117	AATAFX010000120.1	E. coli	plasmid		IncFII	RepA		7317	7171	5344	-	95.19%	1742/1830	CTCG	366	92.62%	339/366	121	96.67%	116/120	Présent	1188	96.55%	1147/1188	395	96.71%	382/395	HIH	YFGSY	GTTC	IS91-V117
	IS91-V117	AATBFS010000076.1	E. coli						12290	8566	10393	+	95.19%	1742/1830	CTCG	366	92.62%	339/366	121	96.67%	116/120	Présent	1188	96.55%	1147/1188	395	96.71%	382/395	HIH	YFGSY	GTTC	IS91-V117
	IS91-V117	AATCWE010000037.1	E. coli	plasmid			PsiA-B / StbA-B		51583	47829	49656	+	95.19%	1742/1830	CTCG	366	92.62%	339/366	121	96.67%	116/120	Présent	1188	96.55%	1147/1188	395	96.71%	382/395	HIH	YFGSY	GTTC	IS91-V117
	IS91-V117	AATDSQ010000078.1	E. coli					Spinach	10474	6720	8547	+	95.19%	1742/1830	CTCG	366	92.62%	339/366	121	96.67%	116/120	Présent	1188	96.55%	1147/1188	395	96.71%	382/395	HIH	YFGSY	GTTC	IS91-V117
	IS91-V117	AATEON010000030.1	E. coli	plasmid		IncFII	RepA / RepA leader	Homo sapiens	58214	618	2445	+	95.19%	1742/1830	CTCG	366	92.62%	339/366	121	96.67%	116/120	Présent	1188	96.55%	1147/1188	395	96.71%	382/395	HIH	YFGSY	GTTC	IS91-V117
	IS91-V117	AATHEY010000037.1	E. coli	plasmid			PsiA-B / StbA-B		52040	48467	50294	+	95.19%	1742/1830	CTCG	366	92.62%	339/366	121	96.67%	116/120	Présent	1188	96.55%	1147/1188	395	96.71%	382/395	HIH	YFGSY	GTTC	IS91-V117
	IS91-V117	AATHFA010000097.1	E. coli						10051	3755	1928	-	95.19%	1742/1830	CTCG	366	92.62%	339/366	121	96.67%	116/120	Présent	1188	96.55%	1147/1188	395	96.71%	382/395	HIH	YFGSY	GTTC	IS91-V117
	IS91-V117	AATHNX010000077.1	E. coli					Veal	10051	3755	1928	-	95.19%	1742/1830	CTCG	366	92.62%	339/366	121	96.67%	116/120	Présent	1188	96.55%	1147/1188	395	96.71%	382/395	HIH	YFGSY	GTTC	IS91-V117
	IS91-V117	AATIIH010000042.1	E. coli	plasmid		IncFII	RepA / RepA leader		13087	12176	10349	-	95.19%	1742/1830	CTCG	366	92.62%	339/366	121	96.67%	116/120	Présent	1188	96.55%	1147/1188	395	96.71%	382/395	HIH	YFGSY	GTTC	IS91-V117
	IS91-V117	AATJEA010000026.1	E. coli	plasmid		IncFII	RepA / RepA leader		69659	5924	7751	+	95.19%	1742/1830	CTCG	366	92.62%	339/366	121	96.67%	116/120	Présent	1188	96.55%	1147/1188	395	96.71%	382/395	HIH	YFGSY	GTTC	IS91-V117
	IS91-V117	AATLRW010000031.1	E. coli	plasmid		IncFII	RepA / RepA leader		56997	49088	47261	-	95.19%	1742/1830	CTCG	366	92.62%	339/366	121	96.67%	116/120	Présent	1188	96.55%	1147/1188	395	96.71%	382/395	HIH	YFGSY	GTTC	IS91-V117
	IS91-V117	AAUDME010000050.1	E. coli						10474	6720	8547	+	95.19%	1742/1830	CTCG	366	92.62%	339/366	121	96.67%	116/120	Présent	1188	96.55%	1147/1188	395	96.71%	382/395	HIH	YFGSY	GTTC	IS91-V117
	IS91-V117	AAUNIW010000058.1	E. coli	plasmid		IncFII	RepA / RepA leader	Veal	14405	7841	9668	+	95.19%	1742/1830	CTCG	366	92.62%	339/366	121	96.67%	116/120	Présent	1188	96.55%	1147/1188	395	96.71%	382/395	HIH	YFGSY	GTTC	IS91-V117
	IS91-V117	AAWICS010000038.1	E. coli					Beef	10473	6719	8546	+	95.19%	1742/1830	CTCG	366	92.62%	339/366	121	96.67%	116/120	Présent	1188	96.55%	1147/1188	395	96.71%	382/395	HIH	YFGSY	GTTC	IS91-V117
	IS91-V117	AERU01000007.1	E. coli						9807	5956	7783	+	95.19%	1742/1830	CTCG	366	92.62%	339/366	121	96.67%	116/120	Présent	1188	96.55%	1147/1188	395	96.71%	382/395	HIH	YFGSY	GTTC	IS91-V117
	IS91-V117	DAAYUL010000068.1	E. coli	plasmid		IncFII	RepA / RepA2 / RepA4 / RepA leader		16118	15501	13674	-	95.19%	1742/1830	CTCG	366	92.62%	339/366	121	96.67%	116/120	Présent	1188	96.55%	1147/1188	395	96.71%	382/395	HIH	YFGSY	GTTC	IS91-V117
	IS91-V117	DABCVS010000044.1	E. coli						24717	239	2066	+	95.19%	1742/1830	CTCG	366	92.62%	339/366	121	96.67%	116/120	Présent	1188	96.55%	1147/1188	395	96.71%	382/395	HIH	YFGSY	GTTC	IS91-V117
	IS91-V117	DABCVU010000049.1	E. coli	plasmid			StbA-B		16650	12896	14723	+	95.19%	1742/1830	CTCG	366	92.62%	339/366	121	96.67%	116/120	Présent	1188	96.55%	1147/1188	395	96.71%	382/395	HIH	YFGSY	GTTC	IS91-V117
	IS91-V117	DABITC010000036.1	E. coli	plasmid		IncFII	StbA-B / RepA		35489	20180	22007	+	95.19%	1742/1830	CTCG	366	92.62%	339/366	121	96.67%	116/120	Présent	1188	96.55%	1147/1188	395	96.71%	382/395	HIH	YFGSY	GTTC	IS91-V117
	IS91-V117	DABUXI010000033.1	E. coli	plasmid		IncFII	PsiA-B / StbA-B / RepA	Gallus gallus	43128	25879	27706	+	95.19%	1742/1830	CTCG	366	92.62%	339/366	121	96.67%	116/120	Présent	1188	96.55%	1147/1188	395	96.71%	382/395	HIH	YFGSY	GTTC	IS91-V117
	IS91-V117	DABWMO010000029.1	E. coli	plasmid		IncFII	RepA / RepA2 / RepA4 / RepA leader	Homo sapiens	20054	14822	12995	-	95.19%	1742/1830	CTCG	366	92.62%	339/366	121	96.67%	116/120	Présent	1188	96.55%	1147/1188	395	96.71%	382/395	HIH	YFGSY	GTTC	IS91-V117
	IS91-V117	JAAUKA010000053.1	E. coli						10730	3883	2056	-	95.19%	1742/1830	CTCG	366	92.62%	339/366	121	96.67%	116/120	Présent	1188	96.55%	1147/1188	395	96.71%	382/395	HIH	YFGSY	GTTC	IS91-V117
	IS91-V117	JAAUKB010000053.1	E. coli						10730	3883	2056	-	95.19%	1742/1830	CTCG	366	92.62%	339/366	121	96.67%	116/120	Présent	1188	96.55%	1147/1188	395	96.71%	382/395	HIH	YFGSY	GTTC	IS91-V117
	IS91-V117	JAAUKC010000054.1	E. coli						10727	3880	2053	-	95.19%	1742/1830	CTCG	366	92.62%	339/366	121	96.67%	116/120	Présent	1188	96.55%	1147/1188	395	96.71%	382/395	HIH	YFGSY	GTTC	IS91-V117
	IS91-V117	JAAUKD010000073.1	E. coli						10727	3880	2053	-	95.19%	1742/1830	CTCG	366	92.62%	339/366	121	96.67%	116/120	Présent	1188	96.55%	1147/1188	395	96.71%	382/395	HIH	YFGSY	GTTC	IS91-V117
	IS91-V117	JAAULU010000054.1	E. coli						10727	6848	8675	+	95.19%	1742/1830	CTCG	366	92.62%	339/366	121	96.67%	116/120	Présent	1188	96.55%	1147/1188	395	96.71%	382/395	HIH	YFGSY	GTTC	IS91-V117
	IS91-V117	JAAULX010000052.1	E. coli						10730	6848	8675	+	95.19%	1742/1830	CTCG	366	92.62%	339/366	121	96.67%	116/120	Présent	1188	96.55%	1147/1188	395	96.71%	382/395	HIH	YFGSY	GTTC	IS91-V117
	IS91-V117	JAAUMU010000063.1	E. coli						10727	6848	8675	+	95.19%	1742/1830	CTCG	366	92.62%	339/366	121	96.67%	116/120	Présent	1188	96.55%	1147/1188	395	96.71%	382/395	HIH	YFGSY	GTTC	IS91-V117
	IS91-V117	NZ_AERU01000007.1	E. coli						9807	5956	7783	+	95.19%	1742/1830	CTCG	366	92.62%	339/366	121	96.67%	116/120	Présent	1188	96.55%	1147/1188	395	96.71%	382/395	HIH	YFGSY	GTTC	IS91-V117
	IS91-V117	NZ_BGIF01000064.1	E. coli					Bos taurus	9173	2309	482	-	95.19%	1742/1830	CTCG	366	92.62%	339/366	121	96.67%	116/120	Présent	1188	96.55%	1147/1188	395	96.71%	382/395	HIH	YFGSY	GTTC	IS91-V117
	IS91-V117	NZ_BGIG01000141.1	E. coli					Bos taurus	8846	1980	153	-	95.19%	1742/1830	CTCG	366	92.62%	339/366	121	96.67%	116/120	Présent	1188	96.55%	1147/1188	395	96.71%	382/395	HIH	YFGSY	GTTC	IS91-V117
	IS91-V117	NZ_BIBG01000072.1	E. coli	plasmid		IncFII	PsiA-B / StbA-B / RepA	Bos taurus	71616	64592	62765	-	95.19%	1742/1830	CTCG	366	92.62%	339/366	121	96.67%	116/120	Présent	1188	96.55%	1147/1188	395	96.71%	382/395	HIH	YFGSY	GTTC	IS91-V117
	IS91-V117	NZ_BIBK01000010.1	E. coli	plasmid		IncFII	PsiA-B / StbA-B / RepA	Bos taurus	72667	54197	56024	+	95.19%	1742/1830	CTCG	366	92.62%	339/366	121	96.67%	116/120	Présent	1188	96.55%	1147/1188	395	96.71%	382/395	HIH	YFGSY	GTTC	IS91-V117
	IS91-V117	NZ_BIEH01000082.1	E. coli	plasmid		IncFII	RepA2	Bos taurus	16403	7940	9767	+	95.19%	1742/1830	CTCG	366	92.62%	339/366	121	96.67%	116/120	Présent	1188	96.55%	1147/1188	395	96.71%	382/395	HIH	YFGSY	GTTC	IS91-V117
	IS91-V117	NZ_JAAKCR010000049.1	E. coli					Cattle	19108	9526	11353	+	95.19%	1742/1830	CTCG	366	92.62%	339/366	121	96.67%	116/120	Présent	1188	96.55%	1147/1188	395	96.71%	382/395	HIH	YFGSY	GTTC	IS91-V117
	IS91-V117	NZ_JABBFL010000029.1	E. coli					Cattle	16117	15493	13666	-	95.19%	1742/1830	CTCG	366	92.62%	339/366	121	96.67%	116/120	Présent	1188	96.55%	1147/1188	395	96.71%	382/395	HIH	YFGSY	GTTC	IS91-V117
	IS91-V117	NZ_JABUPS010000050.1	E. coli					Calf	22737	7858	6031	-	95.19%	1742/1830	CTCG	366	92.62%	339/366	121	96.67%	116/120	Présent	1188	96.55%	1147/1188	395	96.71%	382/395	HIH	YFGSY	GTTC	IS91-V117
	IS91-V117	NZ_LPTW01000094.1	E. coli					cattle	3365	3073	1246	-	95.19%	1742/1830	CTCG	366	92.62%	339/366	121	96.67%	116/120	Présent	1188	96.55%	1147/1188	395	96.71%	382/395	HIH	YFGSY	GTTC	IS91-V117
	IS91-V117	NZ_LPXZ01000101.1	E. coli					cattle	4728	4326	2499	-	95.19%	1742/1830	CTCG	366	92.62%	339/366	121	96.67%	116/120	Présent	1188	96.55%	1147/1188	395	96.71%	382/395	HIH	YFGSY	GTTC	IS91-V117
	IS91-V117	NZ_LPYI01000212.1	E. coli					cattle	5604	4343	2516	-	95.19%	1742/1830	CTCG	366	92.62%	339/366	121	96.67%	116/120	Présent	1188	96.55%	1147/1188	395	96.71%	382/395	HIH	YFGSY	GTTC	IS91-V117
	IS91-V117	NZ_LPYN01000190.1	E. coli					cattle	3821	46	1873	+	95.19%	1742/1830	CTCG	366	92.62%	339/366	121	96.67%	116/120	Présent	1188	96.55%	1147/1188	395	96.71%	382/395	HIH	YFGSY	GTTC	IS91-V117
	IS91-V117	NZ_LPZB01000042.1	E. coli					cattle	3830	3776	1949	-	95.19%	1742/1830	CTCG	366	92.62%	339/366	121	96.67%	116/120	Présent	1188	96.55%	1147/1188	395	96.71%	382/395	HIH	YFGSY	GTTC	IS91-V117
	IS91-V117	NZ_NLHX01000049.1	E. coli	plasmid			StbA-B	Bos taurus	19155	15273	17100	+	95.19%	1742/1830	CTCG	366	92.62%	339/366	121	96.67%	116/120	Présent	1188	96.55%	1147/1188	395	96.71%	382/395	HIH	YFGSY	GTTC	IS91-V117
	IS91-V117	NZ_NTEZ01000059.1	E. coli						10360	6478	8305	+	95.19%	1742/1830	CTCG	366	92.62%	339/366	121	96.67%	116/120	Présent	1188	96.55%	1147/1188	395	96.71%	382/395	HIH	YFGSY	GTTC	IS91-V117
	IS91-V117	NZ_NTFA01000085.1	E. coli						7254	3883	2056	-	95.19%	1742/1830	CTCG	366	92.62%	339/366	121	96.67%	116/120	Présent	1188	96.55%	1147/1188	395	96.71%	382/395	HIH	YFGSY	GTTC	IS91-V117
	IS91-V117	NZ_PUQQ01000073.1	E. coli	plasmid		IncFII	RepA / StbA-B		23361	12398	14225	+	95.19%	1742/1830	CTCG	366	92.62%	339/366	121	96.67%	116/120	Présent	1188	96.55%	1147/1188	395	96.71%	382/395	HIH	YFGSY	GTTC	IS91-V117
	IS91-V117	NZ_QAEU01000038.1	E. coli	plasmid			StbA-B	Sus scrofa	23468	19677	21504	+	95.19%	1742/1830	CTCG	366	92.62%	339/366	121	96.67%	116/120	Présent	1188	96.55%	1147/1188	395	96.71%	382/395	HIH	YFGSY	GTTC	IS91-V117
	IS91-V117	NZ_QAEV01000038.1	E. coli	plasmid			StbA-B	Sus scrofa	23924	3792	1965	-	95.19%	1742/1830	CTCG	366	92.62%	339/366	121	96.67%	116/120	Présent	1188	96.55%	1147/1188	395	96.71%	382/395	HIH	YFGSY	GTTC	IS91-V117
	IS91-V117	NZ_QAEW01000035.1	E. coli	plasmid			StbA-B	Sus scrofa	23924	3792	1965	-	95.19%	1742/1830	CTCG	366	92.62%	339/366	121	96.67%	116/120	Présent	1188	96.55%	1147/1188	395	96.71%	382/395	HIH	YFGSY	GTTC	IS91-V117
	IS91-V117	NZ_QAEX01000038.1	E. coli	plasmid			StbA-B	Sus scrofa	23924	3792	1965	-	95.19%	1742/1830	CTCG	366	92.62%	339/366	121	96.67%	116/120	Présent	1188	96.55%	1147/1188	395	96.71%	382/395	HIH	YFGSY	GTTC	IS91-V117
	IS91-V117	NZ_QBCK01000133.1	E. coli	plasmid		IncFII	RepA / RepA2 / RepA1 / RepA4 / RepA leader / ParA	cattle	19284	7334	9161	+	95.19%	1742/1830	CTCG	366	92.62%	339/366	121	96.67%	116/120	Présent	1188	96.55%	1147/1188	395	96.71%	382/395	HIH	YFGSY	GTTC	IS91-V117
	IS91-V117	NZ_QBCL01000020.1	E. coli	plasmid		IncFII	RepA / RepA2 / RepA1 / RepA4 / RepA leader / ParA	Homo sapiens	18992	7045	8872	+	95.19%	1742/1830	CTCG	366	92.62%	339/366	121	96.67%	116/120	Présent	1188	96.55%	1147/1188	395	96.71%	382/395	HIH	YFGSY	GTTC	IS91-V117
	IS91-V117	NZ_QBCM02000038.1	E. coli	plasmid		IncFII	RepA / RepA2 / RepA1 / RepA4 / RepA leader / ParA	Homo sapiens	38034	23086	21259	-	95.19%	1742/1830	CTCG	366	92.62%	339/366	121	96.67%	116/120	Présent	1188	96.55%	1147/1188	395	96.71%	382/395	HIH	YFGSY	GTTC	IS91-V117
	IS91-V117	NZ_QBCN02000025.1	E. coli	plasmid		IncFII	RepA / RepA2 / RepA1 / RepA4 / RepA leader / ParA	Homo sapiens	73775	66623	64796	-	95.19%	1742/1830	CTCG	366	92.62%	339/366	121	96.67%	116/120	Présent	1188	96.55%	1147/1188	395	96.71%	382/395	HIH	YFGSY	GTTC	IS91-V117
	IS91-V117	NZ_UGFB01000002.1	E. coli	plasmid		IncFII	RepA / RepA2 / RepA1 / RepA4 / RepA leader / ParA		69749	19304	21131	+	95.19%	1742/1830	CTCG	366	92.62%	339/366	121	96.67%	116/120	Présent	1188	96.55%	1147/1188	395	96.71%	382/395	HIH	YFGSY	GTTC	IS91-V117
	IS91-V117	PTQM01000021.1	E. coli	plasmid		IncFII	RepA / RepA2 / RepA1 / RepA4 / RepA leader / ParA	Bos taurus	70130	3883	2056	-	95.19%	1742/1830	CTCG	366	92.62%	339/366	121	96.67%	116/120	Présent	1188	96.55%	1147/1188	395	96.71%	382/395	HIH	YFGSY	GTTC	IS91-V117
	IS91-V118	NZ_BGFW01000127.1	E. coli					Bos taurus	10473	3647	1819	-	95.19%	1742/1830	CTCG	366	92.62%	339/366	121	96.67%	116/120	Présent	1188	96.55%	1147/1188	395	96.71%	382/395	HIH	YFGSY	GTTC	IS91-V118
	IS91-V119	AAACDX010000007.1	Salmonella enterica	plasmid		IncFII	RepA / RepA4 / RepA leader / ParA	Homo sapiens	85689	63548	65375	+	95.14%	1741/1830	CTCG	366	92.62%	339/366	121	96.67%	116/120	Présent	1188	96.46%	1146/1188	395	96.46%	381/395	HIH	YFGSY	GTTC	IS91-V119
	IS91-V119	AAACDX010000413.1	Salmonella enterica	plasmid		IncFII	RepA / RepA4 / RepA leader / ParA	Homo sapiens	40278	21936	20109	-	95.14%	1741/1830	CTCG	366	92.62%	339/366	121	96.67%	116/120	Présent	1188	96.46%	1146/1188	395	96.46%	381/395	HIH	YFGSY	GTTC	IS91-V119
	IS91-V119	AAAFTW010000014.1	Salmonella enterica	plasmid			PilV / PsiA-B	Homo sapiens	112982	103879	105706	+	95.14%	1741/1830	CTCG	366	92.62%	339/366	121	96.67%	116/120	Présent	1188	96.46%	1146/1188	395	96.46%	381/395	HIH	YFGSY	GTTC	IS91-V119
	IS91-V119	AAAFTW010000062.1	Salmonella enterica					Homo sapiens	9612	8304	6477	-	95.14%	1741/1830	CTCG	366	92.62%	339/366	121	96.67%	116/120	Présent	1188	96.46%	1146/1188	395	96.46%	381/395	HIH	YFGSY	GTTC	IS91-V119
	IS91-V119	AAAFXD010000015.1	Salmonella enterica	plasmid		IncFII	PilV / PsiA-B / RepA4	Homo sapiens	112557	90409	92236	+	95.14%	1741/1830	CTCG	366	92.62%	339/366	121	96.67%	116/120	Présent	1188	96.46%	1146/1188	395	96.46%	381/395	HIH	YFGSY	GTTC	IS91-V119
	IS91-V119	AAAFXD010000083.1	Salmonella enterica	plasmid		IncFII	PilV / RepA4	Homo sapiens	38836	16672	18499	+	95.14%	1741/1830	CTCG	366	92.62%	339/366	121	96.67%	116/120	Présent	1188	96.46%	1146/1188	395	96.46%	381/395	HIH	YFGSY	GTTC	IS91-V119
	IS91-V119	AADKGP010000029.1	Salmonella enterica	plasmid		IncFII	PilV / RepA4		30941	8798	10625	+	95.14%	1741/1830	CTCG	366	92.62%	339/366	121	96.67%	116/120	Présent	1188	96.46%	1146/1188	395	96.46%	381/395	HIH	YFGSY	GTTC	IS91-V119
	IS91-V119	AADKGP010000042.1	Salmonella enterica	plasmid		IncFII	RepA4		15344	6546	4719	-	95.14%	1741/1830	CTCG	366	92.62%	339/366	121	96.67%	116/120	Présent	1188	96.46%	1146/1188	395	96.46%	381/395	HIH	YFGSY	GTTC	IS91-V119
	IS91-V119	AADXPL010000133.1	Salmonella enterica	plasmid		IncFII	RepA4		13379	6852	8679	+	95.14%	1741/1830	CTCG	366	92.62%	339/366	121	96.67%	116/120	Présent	1188	96.46%	1146/1188	395	96.46%	381/395	HIH	YFGSY	GTTC	IS91-V119
	IS91-V119	AAEOMC010000023.1	Salmonella enterica	plasmid		IncFII	PilV / PsiA-B / RepA4	Shrimp	88204	67166	68993	+	95.14%	1741/1830	CTCG	366	92.62%	339/366	121	96.67%	116/120	Présent	1188	96.46%	1146/1188	395	96.46%	381/395	HIH	YFGSY	GTTC	IS91-V119
	IS91-V119	AAESIX010000031.1	Salmonella enterica	plasmid			ParA / PsiA-B	chicken	33285	7332	5505	-	95.14%	1741/1830	CTCG	366	92.62%	339/366	121	96.67%	116/120	Présent	1188	96.46%	1146/1188	395	96.46%	381/395	HIH	YFGSY	GTTC	IS91-V119
	IS91-V119	AAEUGD010000033.1	Salmonella enterica	plasmid			PsiA-B	chicken	33289	7336	5509	-	95.14%	1741/1830	CTCG	366	92.62%	339/366	121	96.67%	116/120	Présent	1188	96.46%	1146/1188	395	96.46%	381/395	HIH	YFGSY	GTTC	IS91-V119
	IS91-V119	AAFASS010000012.1	Salmonella enterica	plasmid			PilV / PsiA-B		103740	78419	80246	+	95.14%	1741/1830	CTCG	366	92.62%	339/366	121	96.67%	116/120	Présent	1188	96.46%	1146/1188	395	96.46%	381/395	HIH	YFGSY	GTTC	IS91-V119
	IS91-V119	AAFNXG010000013.1	Salmonella enterica	plasmid		IncFII	PilV / RepA4		94680	8798	10625	+	95.14%	1741/1830	CTCG	366	92.62%	339/366	121	96.67%	116/120	Présent	1188	96.46%	1146/1188	395	96.46%	381/395	HIH	YFGSY	GTTC	IS91-V119
	IS91-V119	AAGQYN010000026.1	Salmonella enterica	plasmid		IncFII	ParA / PsiA-B / RepA4	Homo sapiens	87907	65794	67621	+	95.14%	1741/1830	CTCG	366	92.62%	339/366	121	96.67%	116/120	Présent	1188	96.46%	1146/1188	395	96.46%	381/395	HIH	YFGSY	GTTC	IS91-V119
	IS91-V119	AAGTRL010000018.1	Salmonella enterica	plasmid		IncFII	ParA / PsiA-B / RepA4	Homo sapiens	97924	7764	9591	+	95.14%	1741/1830	CTCG	366	92.62%	339/366	121	96.67%	116/120	Présent	1188	96.46%	1146/1188	395	96.46%	381/395	HIH	YFGSY	GTTC	IS91-V119
	IS91-V119	AAGVTF010000037.1	Salmonella enterica	plasmid		IncFII	PsiA-B / RepA4	Homo sapiens	28978	6837	8664	+	95.14%	1741/1830	CTCG	366	92.62%	339/366	121	96.67%	116/120	Présent	1188	96.46%	1146/1188	395	96.46%	381/395	HIH	YFGSY	GTTC	IS91-V119
	IS91-V119	AAHBBY010000014.1	Salmonella enterica	plasmid			ParA / PsiA-B / PilV		87898	65790	67617	+	95.14%	1741/1830	CTCG	366	92.62%	339/366	121	96.67%	116/120	Présent	1188	96.46%	1146/1188	395	96.46%	381/395	HIH	YFGSY	GTTC	IS91-V119
	IS91-V119	AAHEPT010000094.1	Salmonella enterica	plasmid		IncFII	RepA4	Homo sapiens	9418	4686	2859	-	95.14%	1741/1830	CTCG	366	92.62%	339/366	121	96.67%	116/120	Présent	1188	96.46%	1146/1188	395	96.46%	381/395	HIH	YFGSY	GTTC	IS91-V119
	IS91-V119	AAHREY010000024.1	Salmonella enterica	plasmid		IncFII	ParA / PsiA-B / RepA4 / PilV	Homo sapiens	88024	65921	67748	+	95.14%	1741/1830	CTCG	366	92.62%	339/366	121	96.67%	116/120	Présent	1188	96.46%	1146/1188	395	96.46%	381/395	HIH	YFGSY	GTTC	IS91-V119
	IS91-V119	AAIELF010000022.1	Salmonella enterica	plasmid			ParA / PsiA-B / PilV	Homo sapiens	86999	64300	66127	+	95.14%	1741/1830	CTCG	366	92.62%	339/366	121	96.67%	116/120	Présent	1188	96.46%	1146/1188	395	96.46%	381/395	HIH	YFGSY	GTTC	IS91-V119
	IS91-V119	AAIYJF010000018.1	Salmonella enterica	plasmid		IncFII	PilV / RepA4	Homo sapiens	93500	71360	73187	+	95.14%	1741/1830	CTCG	366	92.62%	339/366	121	96.67%	116/120	Présent	1188	96.46%	1146/1188	395	96.46%	381/395	HIH	YFGSY	GTTC	IS91-V119
	IS91-V119	AAIYJF010000128.1	Salmonella enterica	plasmid		IncFII	PilV / RepA4	Homo sapiens	44541	22165	20338	-	95.14%	1741/1830	CTCG	366	92.62%	339/366	121	96.67%	116/120	Présent	1188	96.46%	1146/1188	395	96.46%	381/395	HIH	YFGSY	GTTC	IS91-V119
	IS91-V119	AAJLXR010000015.1	Salmonella enterica	plasmid			PsiA-B / ParA	Homo sapiens	105621	97318	99145	+	95.14%	1741/1830	CTCG	366	92.62%	339/366	121	96.67%	116/120	Présent	1188	96.46%	1146/1188	395	96.46%	381/395	HIH	YFGSY	GTTC	IS91-V119
	IS91-V119	AAJNBM010000020.1	Salmonella enterica	plasmid			PsiA-B / ParA	Homo sapiens	89376	79927	81754	+	95.14%	1741/1830	CTCG	366	92.62%	339/366	121	96.67%	116/120	Présent	1188	96.46%	1146/1188	395	96.46%	381/395	HIH	YFGSY	GTTC	IS91-V119
	IS91-V119	AAJVFV010000031.1	Salmonella enterica	plasmid			PsiA-B / ParA		33288	7335	5508	-	95.14%	1741/1830	CTCG	366	92.62%	339/366	121	96.67%	116/120	Présent	1188	96.46%	1146/1188	395	96.46%	381/395	HIH	YFGSY	GTTC	IS91-V119
	IS91-V119	AAKIZY010000033.1	Salmonella enterica	plasmid			PsiA-B / ParA	chicken	33289	7336	5509	-	95.14%	1741/1830	CTCG	366	92.62%	339/366	121	96.67%	116/120	Présent	1188	96.46%	1146/1188	395	96.46%	381/395	HIH	YFGSY	GTTC	IS91-V119
	IS91-V119	AAKJLP010000037.1	Salmonella enterica	plasmid			ParA	chicken	16813	7334	5507	-	95.14%	1741/1830	CTCG	366	92.62%	339/366	121	96.67%	116/120	Présent	1188	96.46%	1146/1188	395	96.46%	381/395	HIH	YFGSY	GTTC	IS91-V119
	IS91-V119	AAKMAQ010000050.1	Salmonella enterica	plasmid			PsiA-B / ParA	chicken	34326	8373	6546	-	95.14%	1741/1830	CTCG	366	92.62%	339/366	121	96.67%	116/120	Présent	1188	96.46%	1146/1188	395	96.46%	381/395	HIH	YFGSY	GTTC	IS91-V119
	IS91-V119	AAKMEZ010000051.1	Salmonella enterica	plasmid			PsiA-B / ParA	chicken	33288	7335	5508	-	95.14%	1741/1830	CTCG	366	92.62%	339/366	121	96.67%	116/120	Présent	1188	96.46%	1146/1188	395	96.46%	381/395	HIH	YFGSY	GTTC	IS91-V119
	IS91-V119	AALITW010000023.1	Salmonella enterica	plasmid		R64 / IncI1 family	PsiA-B / ExcA / ParA / StbA	Homo sapiens	92124	8798	10625	+	95.14%	1741/1830	CTCG	366	92.62%	339/366	121	96.67%	116/120	Présent	1188	96.46%	1146/1188	395	96.46%	381/395	HIH	YFGSY	GTTC	IS91-V119
	IS91-V119	AALITW010000058.1	Salmonella enterica	plasmid			pilV	Homo sapiens	31458	22660	20833	-	95.14%	1741/1830	CTCG	366	92.62%	339/366	121	96.67%	116/120	Présent	1188	96.46%	1146/1188	395	96.46%	381/395	HIH	YFGSY	GTTC	IS91-V119
	IS91-V119	AALJUO010000054.1	Salmonella enterica	plasmid		IncFII	RepA4	Homo sapiens	15428	5083	3256	-	95.14%	1741/1830	CTCG	366	92.62%	339/366	121	96.67%	116/120	Présent	1188	96.46%	1146/1188	395	96.46%	381/395	HIH	YFGSY	GTTC	IS91-V119
	IS91-V119	AALVIZ010000017.1	Salmonella enterica	plasmid		R64 / IncI1 family	PsiA-B / PilV / ExcA	Homo sapiens	89518	77915	79742	+	95.14%	1741/1830	CTCG	366	92.62%	339/366	121	96.67%	116/120	Présent	1188	96.46%	1146/1188	395	96.46%	381/395	HIH	YFGSY	GTTC	IS91-V119
	IS91-V119	AALYCL010000029.1	Salmonella enterica	plasmid			PsiB / ParA	Homo sapiens	35487	9450	7623	-	95.14%	1741/1830	CTCG	366	92.62%	339/366	121	96.67%	116/120	Présent	1188	96.46%	1146/1188	395	96.46%	381/395	HIH	YFGSY	GTTC	IS91-V119
	IS91-V119	AAMIJJ010000020.1	Salmonella enterica	plasmid		IncFII	PsiA-B / ParA / pilV / RepA4	Homo sapiens	86862	75224	77051	+	95.14%	1741/1830	CTCG	366	92.62%	339/366	121	96.67%	116/120	Présent	1188	96.46%	1146/1188	395	96.46%	381/395	HIH	YFGSY	GTTC	IS91-V119
	IS91-V119	AAMIOI010000034.1	Salmonella enterica	plasmid			PsiA-B / ParA		33289	7336	5509	-	95.14%	1741/1830	CTCG	366	92.62%	339/366	121	96.67%	116/120	Présent	1188	96.46%	1146/1188	395	96.46%	381/395	HIH	YFGSY	GTTC	IS91-V119
	IS91-V119	AAMKLY010000034.1	Salmonella enterica	plasmid			PsiA-B / ParA	chicken	33287	7335	5508	-	95.14%	1741/1830	CTCG	366	92.62%	339/366	121	96.67%	116/120	Présent	1188	96.46%	1146/1188	395	96.46%	381/395	HIH	YFGSY	GTTC	IS91-V119
	IS91-V119	AAMVXH010000055.1	Salmonella enterica	plasmid			PsiA-B / ParA	chicken	30508	7336	5509	-	95.14%	1741/1830	CTCG	366	92.62%	339/366	121	96.67%	116/120	Présent	1188	96.46%	1146/1188	395	96.46%	381/395	HIH	YFGSY	GTTC	IS91-V119
	IS91-V119	AAMYFF010000019.1	Salmonella enterica	plasmid		IncI1	PsiA-B / relaxase / TraP / TraW	Homo sapiens	93517	85215	87042	+	95.14%	1741/1830	CTCG	366	92.62%	339/366	121	96.67%	116/120	Présent	1188	96.46%	1146/1188	395	96.46%	381/395	HIH	YFGSY	GTTC	IS91-V119
	IS91-V119	AAMYFF010000075.1	Salmonella enterica	plasmid			ParA	Homo sapiens	23599	8304	6477	-	95.14%	1741/1830	CTCG	366	92.62%	339/366	121	96.67%	116/120	Présent	1188	96.46%	1146/1188	395	96.46%	381/395	HIH	YFGSY	GTTC	IS91-V119
	IS91-V119	AANYWR010000026.1	Salmonella enterica	plasmid			PsiA-B / ParA	chicken	40373	14420	12593	-	95.14%	1741/1830	CTCG	366	92.62%	339/366	121	96.67%	116/120	Présent	1188	96.46%	1146/1188	395	96.46%	381/395	HIH	YFGSY	GTTC	IS91-V119
	IS91-V119	AANZFQ010000050.1	Salmonella enterica	plasmid			PsiA-B / ParA	chicken	33287	7334	5507	-	95.14%	1741/1830	CTCG	366	92.62%	339/366	121	96.67%	116/120	Présent	1188	96.46%	1146/1188	395	96.46%	381/395	HIH	YFGSY	GTTC	IS91-V119
	IS91-V119	AAOAYU010000054.1	Salmonella enterica	plasmid			PsiA-B / ParA	chicken	33288	7335	5508	-	95.14%	1741/1830	CTCG	366	92.62%	339/366	121	96.67%	116/120	Présent	1188	96.46%	1146/1188	395	96.46%	381/395	HIH	YFGSY	GTTC	IS91-V119
	IS91-V119	AAOAZM010000033.1	Salmonella enterica	plasmid			PsiA-B / ParA	chicken	40373	14420	12593	-	95.14%	1741/1830	CTCG	366	92.62%	339/366	121	96.67%	116/120	Présent	1188	96.46%	1146/1188	395	96.46%	381/395	HIH	YFGSY	GTTC	IS91-V119
	IS91-V119	AAOHCW010000036.1	Salmonella enterica	plasmid			PsiA-B / ParA	chicken	33288	7335	5508	-	95.14%	1741/1830	CTCG	366	92.62%	339/366	121	96.67%	116/120	Présent	1188	96.46%	1146/1188	395	96.46%	381/395	HIH	YFGSY	GTTC	IS91-V119
	IS91-V119	AAOOIA010000017.1	Salmonella enterica	plasmid		R64 / IncI1 family	PsiA-B / PilV / ExcA	Homo sapiens	99671	7542	9369	+	95.14%	1741/1830	CTCG	366	92.62%	339/366	121	96.67%	116/120	Présent	1188	96.46%	1146/1188	395	96.46%	381/395	HIH	YFGSY	GTTC	IS91-V119
	IS91-V119	AAOOIC010000019.1	Salmonella enterica	plasmid		R64 / IncI1 family	PsiA-B / PilV / ExcA	Homo sapiens	96957	8023	9850	+	95.14%	1741/1830	CTCG	366	92.62%	339/366	121	96.67%	116/120	Présent	1188	96.46%	1146/1188	395	96.46%	381/395	HIH	YFGSY	GTTC	IS91-V119
	IS91-V119	AAOOIC010000059.1	Salmonella enterica	plasmid			PilV	Homo sapiens	30774	8024	9851	+	95.14%	1741/1830	CTCG	366	92.62%	339/366	121	96.67%	116/120	Présent	1188	96.46%	1146/1188	395	96.46%	381/395	HIH	YFGSY	GTTC	IS91-V119
	IS91-V119	AAOONJ010000028.1	Salmonella enterica	plasmid			PsiA-B / ParA	Chicken	40042	14420	12593	-	95.14%	1741/1830	CTCG	366	92.62%	339/366	121	96.67%	116/120	Présent	1188	96.46%	1146/1188	395	96.46%	381/395	HIH	YFGSY	GTTC	IS91-V119
	IS91-V119	AAPAHW010000049.1	Salmonella enterica					Homo sapiens	28528	14928	16755	+	95.14%	1741/1830	CTCG	366	92.62%	339/366	121	96.67%	116/120	Présent	1188	96.46%	1146/1188	395	96.46%	381/395	HIH	YFGSY	GTTC	IS91-V119
	IS91-V119	AAPDRS010000089.1	Salmonella enterica	plasmid			ParA	chicken	17146	7336	5509	-	95.14%	1741/1830	CTCG	366	92.62%	339/366	121	96.67%	116/120	Présent	1188	96.46%	1146/1188	395	96.46%	381/395	HIH	YFGSY	GTTC	IS91-V119
	IS91-V119	AAPERT010000058.1	Salmonella enterica	plasmid			PsiA-B	chicken	33289	7336	5509	-	95.14%	1741/1830	CTCG	366	92.62%	339/366	121	96.67%	116/120	Présent	1188	96.46%	1146/1188	395	96.46%	381/395	HIH	YFGSY	GTTC	IS91-V119
	IS91-V119	AAPKWZ010000015.1	Salmonella enterica	plasmid		R64 / IncI1 family	PsiA-B / ExcA	Homo sapiens	95233	83630	85457	+	95.14%	1741/1830	CTCG	366	92.62%	339/366	121	96.67%	116/120	Présent	1188	96.46%	1146/1188	395	96.46%	381/395	HIH	YFGSY	GTTC	IS91-V119
	IS91-V119	AAPPGP010000029.1	Salmonella enterica	plasmid		IncFII	RepA4 / PilV		34739	12597	14424	+	95.14%	1741/1830	CTCG	366	92.62%	339/366	121	96.67%	116/120	Présent	1188	96.46%	1146/1188	395	96.46%	381/395	HIH	YFGSY	GTTC	IS91-V119
	IS91-V119	AAQEQV010000025.1	Salmonella enterica	plasmid		R64 / IncI1 family	PsiA-B / ExcA / ParA	chicken	61309	35356	33529	-	95.14%	1741/1830	CTCG	366	92.62%	339/366	121	96.67%	116/120	Présent	1188	96.46%	1146/1188	395	96.46%	381/395	HIH	YFGSY	GTTC	IS91-V119
	IS91-V119	AAQGSB010000017.1	Salmonella enterica	plasmid		R64 / IncI1 family	ExcA / ParA	Homo sapiens	82321	15302	17129	+	95.14%	1741/1830	CTCG	366	92.62%	339/366	121	96.67%	116/120	Présent	1188	96.46%	1146/1188	395	96.46%	381/395	HIH	YFGSY	GTTC	IS91-V119
	IS91-V119	AAQGYI010000021.1	Salmonella enterica	plasmid			PsiA-B	Homo sapiens	86862	75224	77051	+	95.14%	1741/1830	CTCG	366	92.62%	339/366	121	96.67%	116/120	Présent	1188	96.46%	1146/1188	395	96.46%	381/395	HIH	YFGSY	GTTC	IS91-V119
	IS91-V119	AAQJUB010000037.1	Salmonella enterica	plasmid			PilV	Homo sapiens	31596	6741	8568	+	95.14%	1741/1830	CTCG	366	92.62%	339/366	121	96.67%	116/120	Présent	1188	96.46%	1146/1188	395	96.46%	381/395	HIH	YFGSY	GTTC	IS91-V119
	IS91-V119	AAQLTW010000033.1	Salmonella enterica	plasmid			ParA		31130	14420	12593	-	95.14%	1741/1830	CTCG	366	92.62%	339/366	121	96.67%	116/120	Présent	1188	96.46%	1146/1188	395	96.46%	381/395	HIH	YFGSY	GTTC	IS91-V119
	IS91-V119	AAQVTT010000015.1	Salmonella enterica	plasmid		R64 / IncI1 family	PsiA-B / ExcA / ParA	Sus scrofa domesticus	91362	64815	66642	+	95.14%	1741/1830	CTCG	366	92.62%	339/366	121	96.67%	116/120	Présent	1188	96.46%	1146/1188	395	96.46%	381/395	HIH	YFGSY	GTTC	IS91-V119
	IS91-V119	AARKEI010000053.1	Salmonella enterica	plasmid			PsiA-B	chicken	33288	7335	5508	-	95.14%	1741/1830	CTCG	366	92.62%	339/366	121	96.67%	116/120	Présent	1188	96.46%	1146/1188	395	96.46%	381/395	HIH	YFGSY	GTTC	IS91-V119
	IS91-V119	AAROMA010000041.1	E. coli	plasmid			PilV	Pork	32374	10593	12420	+	95.14%	1741/1830	CTCG	366	92.62%	339/366	121	96.67%	116/120	Présent	1188	96.46%	1146/1188	395	96.46%	381/395	HIH	YFGSY	GTTC	IS91-V119
	IS91-V119	AARYNZ010000084.1	E. coli					swine sow	15401	6978	8805	+	95.14%	1741/1830	CTCG	366	92.62%	339/366	121	96.67%	116/120	Présent	1188	96.46%	1146/1188	395	96.46%	381/395	HIH	YFGSY	GTTC	IS91-V119
	IS91-V119	AASDRP010000087.1	E. coli	plasmid		IncFII	RepA	swine	14614	7850	9677	+	95.14%	1741/1830	CTCG	366	92.62%	339/366	121	96.67%	116/120	Présent	1188	96.46%	1146/1188	395	96.46%	381/395	HIH	YFGSY	GTTC	IS91-V119
	IS91-V119	AASDZZ010000063.1	E. coli	plasmid			ParA / TraA	Pork	17801	7798	5971	-	95.14%	1741/1830	CTCG	366	92.62%	339/366	121	96.67%	116/120	Présent	1188	96.46%	1146/1188	395	96.46%	381/395	HIH	YFGSY	GTTC	IS91-V119
	IS91-V119	AASEHO010000048.1	E. coli					Oyster	10322	7059	8886	+	95.14%	1741/1830	CTCG	366	92.62%	339/366	121	96.67%	116/120	Présent	1188	96.46%	1146/1188	395	96.46%	381/395	HIH	YFGSY	GTTC	IS91-V119
	IS91-V119	AASERE010000050.1	E. coli					Oyster	10322	7059	8886	+	95.14%	1741/1830	CTCG	366	92.62%	339/366	121	96.67%	116/120	Présent	1188	96.46%	1146/1188	395	96.46%	381/395	HIH	YFGSY	GTTC	IS91-V119
	IS91-V119	AASIAU020000032.1	E. coli					Bos taurus	19670	16351	18178	+	95.14%	1741/1830	CTCG	366	92.62%	339/366	121	96.67%	116/120	Présent	1188	96.46%	1146/1188	395	96.46%	381/395	HIH	YFGSY	GTTC	IS91-V119
	IS91-V119	AASLKN010000081.1	E. coli					Animal Turkey Young	11950	8520	10347	+	95.14%	1741/1830	CTCG	366	92.62%	339/366	121	96.67%	116/120	Présent	1188	96.46%	1146/1188	395	96.46%	381/395	HIH	YFGSY	GTTC	IS91-V119
	IS91-V119	AASSCF010000042.1	E. coli					Homo sapiens	18742	14927	16754	+	95.14%	1741/1830	CTCG	366	92.62%	339/366	121	96.67%	116/120	Présent	1188	96.46%	1146/1188	395	96.46%	381/395	HIH	YFGSY	GTTC	IS91-V119
	IS91-V119	AASUJC010000106.1	E. coli	plasmid		IncFII	RepA	Homo sapiens	7101	6590	4763	-	95.14%	1741/1830	CTCG	366	92.62%	339/366	121	96.67%	116/120	Présent	1188	96.46%	1146/1188	395	96.46%	381/395	HIH	YFGSY	GTTC	IS91-V119
	IS91-V119	AASWEQ010000061.1	E. coli					swine	16945	8522	10349	+	95.14%	1741/1830	CTCG	366	92.62%	339/366	121	96.67%	116/120	Présent	1188	96.46%	1146/1188	395	96.46%	381/395	HIH	YFGSY	GTTC	IS91-V119
	IS91-V119	AASWFR010000096.1	E. coli	plasmid		IncFII	RepA	swine	15045	7836	9663	+	95.14%	1741/1830	CTCG	366	92.62%	339/366	121	96.67%	116/120	Présent	1188	96.46%	1146/1188	395	96.46%	381/395	HIH	YFGSY	GTTC	IS91-V119
	IS91-V119	AASXFK010000063.1	E. coli	plasmid		IncFII	RepA	swine	12924	7335	5508	-	95.14%	1741/1830	CTCG	366	92.62%	339/366	121	96.67%	116/120	Présent	1188	96.46%	1146/1188	395	96.46%	381/395	HIH	YFGSY	GTTC	IS91-V119
	IS91-V119	AASXFP010000030.1	E. coli	plasmid			PsiA-B	Pork	49181	43421	41594	-	95.14%	1741/1830	CTCG	366	92.62%	339/366	121	96.67%	116/120	Présent	1188	96.46%	1146/1188	395	96.46%	381/395	HIH	YFGSY	GTTC	IS91-V119
	IS91-V119	AASYMF010000056.1	E. coli					Homo sapiens	21557	8550	10377	+	95.14%	1741/1830	CTCG	366	92.62%	339/366	121	96.67%	116/120	Présent	1188	96.46%	1146/1188	395	96.46%	381/395	HIH	YFGSY	GTTC	IS91-V119
	IS91-V119	AATBNM010000035.1	E. coli	plasmid		IncFII	RepA / RepA leader	Canis lupus familiaris	50087	8566	10393	+	95.14%	1741/1830	CTCG	366	92.62%	339/366	121	96.67%	116/120	Présent	1188	96.46%	1146/1188	395	96.46%	381/395	HIH	YFGSY	GTTC	IS91-V119
	IS91-V119	AATISR010000027.1	E. coli					chicken	18015	14752	16579	+	95.14%	1741/1830	CTCG	366	92.62%	339/366	121	96.67%	116/120	Présent	1188	96.46%	1146/1188	395	96.46%	381/395	HIH	YFGSY	GTTC	IS91-V119
	IS91-V119	AATKAN020000058.1	E. coli	plasmid			StbA-B / ParA	Psittaciformes	26673	15235	17062	+	95.14%	1741/1830	CTCG	366	92.62%	339/366	121	96.67%	116/120	Présent	1188	96.46%	1146/1188	395	96.46%	381/395	HIH	YFGSY	GTTC	IS91-V119
	IS91-V119	AATKEQ010000054.1	E. coli	plasmid			ParA	Sus domesticus	21652	11039	9212	-	95.14%	1741/1830	CTCG	366	92.62%	339/366	121	96.67%	116/120	Présent	1188	96.46%	1146/1188	395	96.46%	381/395	HIH	YFGSY	GTTC	IS91-V119
	IS91-V119	AATMYN020000075.1	E. coli					Ovis aries	20346	11785	9958	-	95.14%	1741/1830	CTCG	366	92.62%	339/366	121	96.67%	116/120	Présent	1188	96.46%	1146/1188	395	96.46%	381/395	HIH	YFGSY	GTTC	IS91-V119
	IS91-V119	AATPCU010000016.1	E. coli						36089	32749	34576	+	95.14%	1741/1830	CTCG	366	92.62%	339/366	121	96.67%	116/120	Présent	1188	96.46%	1146/1188	395	96.46%	381/395	HIH	YFGSY	GTTC	IS91-V119
	IS91-V119	AATPJD010000034.1	E. coli					Sheep	28030	14874	16701	+	95.14%	1741/1830	CTCG	366	92.62%	339/366	121	96.67%	116/120	Présent	1188	96.46%	1146/1188	395	96.46%	381/395	HIH	YFGSY	GTTC	IS91-V119
	IS91-V119	AATPVF010000054.1	E. coli					Oyster	10322	7059	8886	+	95.14%	1741/1830	CTCG	366	92.62%	339/366	121	96.67%	116/120	Présent	1188	96.46%	1146/1188	395	96.46%	381/395	HIH	YFGSY	GTTC	IS91-V119
	IS91-V119	AATPZX010000063.1	E. coli					swine	22598	7832	9659	+	95.14%	1741/1830	CTCG	366	92.62%	339/366	121	96.67%	116/120	Présent	1188	96.46%	1146/1188	395	96.46%	381/395	HIH	YFGSY	GTTC	IS91-V119
	IS91-V119	AATRAE010000043.1	E. coli					swine	17075	8633	10460	+	95.14%	1741/1830	CTCG	366	92.62%	339/366	121	96.67%	116/120	Présent	1188	96.46%	1146/1188	395	96.46%	381/395	HIH	YFGSY	GTTC	IS91-V119
	IS91-V119	AATRHI010000036.1	E. coli	plasmid		incFII	RepA	Gallus gallus domesticus	46088	6449	8276	+	95.14%	1741/1830	CTCG	366	92.62%	339/366	121	96.67%	116/120	Présent	1188	96.46%	1146/1188	395	96.46%	381/395	HIH	YFGSY	GTTC	IS91-V119
	IS91-V119	AATSYU010000019.1	Salmonella enterica	plasmid		R64 / IncI1 family	PsiA-B / ExcA / ParA		61794	35841	34014	-	95.14%	1741/1830	CTCG	366	92.62%	339/366	121	96.67%	116/120	Présent	1188	96.46%	1146/1188	395	96.46%	381/395	HIH	YFGSY	GTTC	IS91-V119
	IS91-V119	AAUDCL010000015.1	Salmonella enterica	plasmid		R64 / IncI1 family	PsiA-B / ExcA / ParA		88079	65972	67799	+	95.14%	1741/1830	CTCG	366	92.62%	339/366	121	96.67%	116/120	Présent	1188	96.46%	1146/1188	395	96.46%	381/395	HIH	YFGSY	GTTC	IS91-V119
	IS91-V119	AAUMGB010000032.1	Salmonella enterica	plasmid			PsiA-B / ParA		30530	7334	5507	-	95.14%	1741/1830	CTCG	366	92.62%	339/366	121	96.67%	116/120	Présent	1188	96.46%	1146/1188	395	96.46%	381/395	HIH	YFGSY	GTTC	IS91-V119
	IS91-V119	AAVHOC010000026.1	E. coli					Canis lupus familiaris	33287	14928	16755	+	95.14%	1741/1830	CTCG	366	92.62%	339/366	121	96.67%	116/120	Présent	1188	96.46%	1146/1188	395	96.46%	381/395	HIH	YFGSY	GTTC	IS91-V119
	IS91-V119	AAWLXP010000044.1	Salmonella enterica	plasmid			PsiA-B / ParA	chicken	33287	7334	5507	-	95.14%	1741/1830	CTCG	366	92.62%	339/366	121	96.67%	116/120	Présent	1188	96.46%	1146/1188	395	96.46%	381/395	HIH	YFGSY	GTTC	IS91-V119
	IS91-V119	AFAS01000241.1	E. coli						13533	10215	12042	+	95.14%	1741/1830	CTCG	366	92.62%	339/366	121	96.67%	116/120	Présent	1188	96.46%	1146/1188	395	96.46%	381/395	HIH	YFGSY	GTTC	IS91-V119
	IS91-V119	CP057666.1	E. coli	plasmid	pRHB18-C20_2	incFII	RepA	sheep	130766	52240	54067	+	95.14%	1741/1830	CTCG	366	92.62%	339/366	121	96.67%	116/120	Présent	1188	96.46%	1146/1188	395	96.46%	381/395	HIH	YFGSY	GTTC	IS91-V119
	IS91-V119	DAANMS010000016.1	Salmonella enterica	plasmid			StbA-B / PilV	Homo sapiens	87938	65790	67617	+	95.14%	1741/1830	CTCG	366	92.62%	339/366	121	96.67%	116/120	Présent	1188	96.46%	1146/1188	395	96.46%	381/395	HIH	YFGSY	GTTC	IS91-V119
	IS91-V119	DAANNO010000019.1	Salmonella enterica	plasmid		incFII	RepA	Homo sapiens	87423	65280	67107	+	95.14%	1741/1830	CTCG	366	92.62%	339/366	121	96.67%	116/120	Présent	1188	96.46%	1146/1188	395	96.46%	381/395	HIH	YFGSY	GTTC	IS91-V119
	IS91-V119	DAAYSE010000028.1	Salmonella enterica	plasmid			PilV		30941	8799	10626	+	95.14%	1741/1830	CTCG	366	92.62%	339/366	121	96.67%	116/120	Présent	1188	96.46%	1146/1188	395	96.46%	381/395	HIH	YFGSY	GTTC	IS91-V119
	IS91-V119	DABDIB010000091.1	E. coli					Aves	4520	3613	1786	-	95.14%	1741/1830	CTCG	366	92.62%	339/366	121	96.67%	116/120	Présent	1188	96.46%	1146/1188	395	96.46%	381/395	HIH	YFGSY	GTTC	IS91-V119
	IS91-V119	DABDMP010000043.1	E. coli	plasmid			ParA	Sus scrofa domesticus	12856	3613	1786	-	95.14%	1741/1830	CTCG	366	92.62%	339/366	121	96.67%	116/120	Présent	1188	96.46%	1146/1188	395	96.46%	381/395	HIH	YFGSY	GTTC	IS91-V119
	IS91-V119	DABGCE010000045.1	E. coli	plasmid			PilV / TraA-C	Homo sapiens	26876	4733	6560	+	95.14%	1741/1830	CTCG	366	92.62%	339/366	121	96.67%	116/120	Présent	1188	96.46%	1146/1188	395	96.46%	381/395	HIH	YFGSY	GTTC	IS91-V119
	IS91-V119	DABIHZ010000023.1	E. coli	plasmid			RepB		47611	4733	6560	+	95.14%	1741/1830	CTCG	366	92.62%	339/366	121	96.67%	116/120	Présent	1188	96.46%	1146/1188	395	96.46%	381/395	HIH	YFGSY	GTTC	IS91-V119
	IS91-V119	DABIIA010000021.1	E. coli	plasmid			StbA		53109	4733	6560	+	95.14%	1741/1830	CTCG	366	92.62%	339/366	121	96.67%	116/120	Présent	1188	96.46%	1146/1188	395	96.46%	381/395	HIH	YFGSY	GTTC	IS91-V119
	IS91-V119	DABILK010000068.1	E. coli	plasmid			PilV / TraA-C		22364	221	2048	+	95.14%	1741/1830	CTCG	366	92.62%	339/366	121	96.67%	116/120	Présent	1188	96.46%	1146/1188	395	96.46%	381/395	HIH	YFGSY	GTTC	IS91-V119
	IS91-V119	DABMRN010000012.1	E. coli	plasmid		R64 / IncI1 family	PsiA-B / ExcA / ParA	Homo sapiens	114476	90410	92237	+	95.14%	1741/1830	CTCG	366	92.62%	339/366	121	96.67%	116/120	Présent	1188	96.46%	1146/1188	395	96.46%	381/395	HIH	YFGSY	GTTC	IS91-V119
	IS91-V119	DABQZU010000022.1	E. coli	plasmid		incFII	RepA	Homo sapiens	78482	55863	54036	-	95.14%	1741/1830	CTCG	366	92.62%	339/366	121	96.67%	116/120	Présent	1188	96.46%	1146/1188	395	96.46%	381/395	HIH	YFGSY	GTTC	IS91-V119
	IS91-V119	DABTQV010000096.1	E. coli	plasmid		incFII	RepA	Homo sapiens	14185	6401	4574	-	95.14%	1741/1830	CTCG	366	92.62%	339/366	121	96.67%	116/120	Présent	1188	96.46%	1146/1188	395	96.46%	381/395	HIH	YFGSY	GTTC	IS91-V119
	IS91-V119	DABVJO010000039.1	E. coli					Broiler	17910	2698	871	-	95.14%	1741/1830	CTCG	366	92.62%	339/366	121	96.67%	116/120	Présent	1188	96.46%	1146/1188	395	96.46%	381/395	HIH	YFGSY	GTTC	IS91-V119
	IS91-V119	JABWNO020000281.1	E. coli					Ovis aries	4344	3320	1493	-	95.14%	1741/1830	CTCG	366	92.62%	339/366	121	96.67%	116/120	Présent	1188	96.46%	1146/1188	395	96.46%	381/395	HIH	YFGSY	GTTC	IS91-V119
	IS91-V119	LHLK01000036.1	Salmonella enterica	chromosome			chromosome partitioning protein ParA	Chicken	35427	7356	5529	-	95.14%	1741/1830	CTCG	366	92.62%	339/366	121	96.67%	116/120	Présent	1188	96.46%	1146/1188	395	96.46%	381/395	HIH	YFGSY	GTTC	IS91-V119
	IS91-V119	NZ_AFAS01000241.1	E. coli						13533	10215	12042	+	95.14%	1741/1830	CTCG	366	92.62%	339/366	121	96.67%	116/120	Présent	1188	96.46%	1146/1188	395	96.46%	381/395	HIH	YFGSY	GTTC	IS91-V119
	IS91-V119	NZ_AOGM01000145.1	E. coli	plasmid		incFII	RepA	chick	50691	3824	5651	+	95.14%	1741/1830	CTCG	366	92.62%	339/366	121	96.67%	116/120	Présent	1188	96.46%	1146/1188	395	96.46%	381/395	HIH	YFGSY	GTTC	IS91-V119
	IS91-V119	NZ_BESM01000088.1	E. coli	plasmid		incFII	RepA		66624	10296	12123	+	95.14%	1741/1830	CTCG	366	92.62%	339/366	121	96.67%	116/120	Présent	1188	96.46%	1146/1188	395	96.46%	381/395	HIH	YFGSY	GTTC	IS91-V119
	IS91-V119	NZ_BESO01000125.1	E. coli	plasmid		incFII	RepA		66308	56016	54189	-	95.14%	1741/1830	CTCG	366	92.62%	339/366	121	96.67%	116/120	Présent	1188	96.46%	1146/1188	395	96.46%	381/395	HIH	YFGSY	GTTC	IS91-V119
	IS91-V119	NZ_CM017158.1	E. coli	plasmid			RepB	Homo sapiens	100345	27973	29800	+	95.14%	1741/1830	CTCG	366	92.62%	339/366	121	96.67%	116/120	Présent	1188	96.46%	1146/1188	395	96.46%	381/395	HIH	YFGSY	GTTC	IS91-V119
	IS91-V119	NZ_CP062980.1	Salmonella enterica	plasmid	p4676_blaCTX-M-55	incFII	RepA	Homo sapiens	104233	6058	4231	-	95.14%	1741/1830	CTCG	366	92.62%	339/366	121	96.67%	116/120	Présent	1188	96.46%	1146/1188	395	96.46%	381/395	HIH	YFGSY	GTTC	IS91-V119
	IS91-V119	NZ_JABSNZ010000051.1	E. coli					Gallus gallus	14207	10699	12526	+	95.14%	1741/1830	CTCG	366	92.62%	339/366	121	96.67%	116/120	Présent	1188	96.46%	1146/1188	395	96.46%	381/395	HIH	YFGSY	GTTC	IS91-V119
	IS91-V119	NZ_JABSOA010000013.1	E. coli	plasmid		incFII	RepA	Gallus gallus	50269	44290	42463	-	95.14%	1741/1830	CTCG	366	92.62%	339/366	121	96.67%	116/120	Présent	1188	96.46%	1146/1188	395	96.46%	381/395	HIH	YFGSY	GTTC	IS91-V119
	IS91-V119	NZ_JABVML010000222.1	E. coli	plasmid		incFII	RepA	plant	25377	18215	16388	-	95.14%	1741/1830	CTCG	366	92.62%	339/366	121	96.67%	116/120	Présent	1188	96.46%	1146/1188	395	96.46%	381/395	HIH	YFGSY	GTTC	IS91-V119
	IS91-V119	NZ_JSRI01000078.1	E. coli					Homo sapiens	15347	11503	13330	+	95.14%	1741/1830	CTCG	366	92.62%	339/366	121	96.67%	116/120	Présent	1188	96.46%	1146/1188	395	96.46%	381/395	HIH	YFGSY	GTTC	IS91-V119
	IS91-V119	NZ_JSRJ01000052.1	E. coli					Homo sapiens	15633	11505	13332	+	95.14%	1741/1830	CTCG	366	92.62%	339/366	121	96.67%	116/120	Présent	1188	96.46%	1146/1188	395	96.46%	381/395	HIH	YFGSY	GTTC	IS91-V119
	IS91-V119	NZ_JYEE01000064.1	E. coli					chicken	9049	3286	1459	-	95.14%	1741/1830	CTCG	366	92.62%	339/366	121	96.67%	116/120	Présent	1188	96.46%	1146/1188	395	96.46%	381/395	HIH	YFGSY	GTTC	IS91-V119
	IS91-V119	NZ_KU932025.1	E. coli	plasmid	pEC14I	incFII	RepA		143590	18083	16256	-	95.14%	1741/1830	CTCG	366	92.62%	339/366	121	96.67%	116/120	Présent	1188	96.46%	1146/1188	395	96.46%	381/395	HIH	YFGSY	GTTC	IS91-V119
	IS91-V119	NZ_LHLK01000036.1	Salmonella enterica	plasmid			StbA-B / ParA	chicken	35427	7356	5529	-	95.14%	1741/1830	CTCG	366	92.62%	339/366	121	96.67%	116/120	Présent	1188	96.46%	1146/1188	395	96.46%	381/395	HIH	YFGSY	GTTC	IS91-V119
	IS91-V119	NZ_LOCZ01000190.1	E. coli	plasmid		incFII	RepA	Homo sapiens	46218	10190	12017	+	95.14%	1741/1830	CTCG	366	92.62%	339/366	121	96.67%	116/120	Présent	1188	96.46%	1146/1188	395	96.46%	381/395	HIH	YFGSY	GTTC	IS91-V119
	IS91-V119	NZ_LODA01000286.1	E. coli	plasmid		incFII	RepA	Homo sapiens	37086	1060	2887	+	95.14%	1741/1830	CTCG	366	92.62%	339/366	121	96.67%	116/120	Présent	1188	96.46%	1146/1188	395	96.46%	381/395	HIH	YFGSY	GTTC	IS91-V119
	IS91-V119	NZ_LQTB01000018.1	E. coli					Homo sapiens	18008	14667	16494	+	95.14%	1741/1830	CTCG	366	92.62%	339/366	121	96.67%	116/120	Présent	1188	96.46%	1146/1188	395	96.46%	381/395	HIH	YFGSY	GTTC	IS91-V119
	IS91-V119	NZ_NJJI01000035.1	E. coli					Mustela frenata	19877	6199	8026	+	95.14%	1741/1830	CTCG	366	92.62%	339/366	121	96.67%	116/120	Présent	1188	96.46%	1146/1188	395	96.46%	381/395	HIH	YFGSY	GTTC	IS91-V119
	IS91-V119	NZ_NLVO01000022.1	E. coli	plasmid		incFII	RepA	Gallus gallus domesticus	64574	8629	10456	+	95.14%	1741/1830	CTCG	366	92.62%	339/366	121	96.67%	116/120	Présent	1188	96.46%	1146/1188	395	96.46%	381/395	HIH	YFGSY	GTTC	IS91-V119
	IS91-V119	NZ_NLXB01000044.1	E. coli	plasmid		incFII	RepA	Gallus gallus domesticus	70664	55921	54094	-	95.14%	1741/1830	CTCG	366	92.62%	339/366	121	96.67%	116/120	Présent	1188	96.46%	1146/1188	395	96.46%	381/395	HIH	YFGSY	GTTC	IS91-V119
	IS91-V119	NZ_NNXX01000050.1	E. coli					Sus scrofa scrofa	23228	8349	6522	-	95.14%	1741/1830	CTCG	366	92.62%	339/366	121	96.67%	116/120	Présent	1188	96.46%	1146/1188	395	96.46%	381/395	HIH	YFGSY	GTTC	IS91-V119
	IS91-V119	NZ_NONV01000036.1	E. coli					Gallus gallus domesticus	29411	14667	16494	+	95.14%	1741/1830	CTCG	366	92.62%	339/366	121	96.67%	116/120	Présent	1188	96.46%	1146/1188	395	96.46%	381/395	HIH	YFGSY	GTTC	IS91-V119
	IS91-V119	NZ_NOTP01000021.1	E. coli	plasmid		R64 / IncI1 family	StbA-B / ExcA / ParA	parrot	89741	74485	72658	-	95.14%	1741/1830	CTCG	366	92.62%	339/366	121	96.67%	116/120	Présent	1188	96.46%	1146/1188	395	96.46%	381/395	HIH	YFGSY	GTTC	IS91-V119
	IS91-V119	NZ_NOTQ01000054.1	E. coli	plasmid			StbA-B / ParA	cockatoo	18947	15257	17084	+	95.14%	1741/1830	CTCG	366	92.62%	339/366	121	96.67%	116/120	Présent	1188	96.46%	1146/1188	395	96.46%	381/395	HIH	YFGSY	GTTC	IS91-V119
	IS91-V119	NZ_NOUB01000039.1	E. coli					ovine	27752	13086	11259	-	95.14%	1741/1830	CTCG	366	92.62%	339/366	121	96.67%	116/120	Présent	1188	96.46%	1146/1188	395	96.46%	381/395	HIH	YFGSY	GTTC	IS91-V119
	IS91-V119	NZ_NRYP01000084.1	E. coli	plasmid		R64 / IncI1 family	StbA-B / NikA-B / ExcA / ParA	Homo sapiens	90095	22690	20863	-	95.14%	1741/1830	CTCG	366	92.62%	339/366	121	96.67%	116/120	Présent	1188	96.46%	1146/1188	395	96.46%	381/395	HIH	YFGSY	GTTC	IS91-V119
	IS91-V119	NZ_NRZI01000164.1	E. coli	plasmid			StbA-B / ParA	Homo sapiens	13868	4386	2559	-	95.14%	1741/1830	CTCG	366	92.62%	339/366	121	96.67%	116/120	Présent	1188	96.46%	1146/1188	395	96.46%	381/395	HIH	YFGSY	GTTC	IS91-V119
	IS91-V119	NZ_NTNE01000023.1	E. coli	plasmid		R64 / IncI1 family	NikA-B / ExcA / ParA	Odocoileus virginianus	90238	15307	17134	+	95.14%	1741/1830	CTCG	366	92.62%	339/366	121	96.67%	116/120	Présent	1188	96.46%	1146/1188	395	96.46%	381/395	HIH	YFGSY	GTTC	IS91-V119
	IS91-V119	NZ_QATB01000001.1	Salmonella enterica	plasmid			PilV / TraA / TraC		35001	12725	14552	+	95.14%	1741/1830	CTCG	366	92.62%	339/366	121	96.67%	116/120	Présent	1188	96.46%	1146/1188	395	96.46%	381/395	HIH	YFGSY	GTTC	IS91-V119
	IS91-V119	NZ_QATC01000025.1	Salmonella enterica	plasmid		R64 / IncI1 family	StbA-B / NikA-B / ExcA / ParA		104807	82084	83911	+	95.14%	1741/1830	CTCG	366	92.62%	339/366	121	96.67%	116/120	Présent	1188	96.46%	1146/1188	395	96.46%	381/395	HIH	YFGSY	GTTC	IS91-V119
	IS91-V119	NZ_QATD01000074.1	Salmonella enterica	plasmid		R64 / IncI1 family	StbA-B / NikA-B / ExcA / ParA		103664	10473	12300	+	95.14%	1741/1830	CTCG	366	92.62%	339/366	121	96.67%	116/120	Présent	1188	96.46%	1146/1188	395	96.46%	381/395	HIH	YFGSY	GTTC	IS91-V119
	IS91-V119	NZ_QATG01000025.1	Salmonella enterica	plasmid			PilV / TraA / TraC		30789	22832	21005	-	95.14%	1741/1830	CTCG	366	92.62%	339/366	121	96.67%	116/120	Présent	1188	96.46%	1146/1188	395	96.46%	381/395	HIH	YFGSY	GTTC	IS91-V119
	IS91-V119	NZ_QXNX01000020.1	E. coli	plasmid		R64 / IncI1 family	StbA-B / NikA-B / ExcA / ParA	Homo sapiens	74770	8552	6725	-	95.14%	1741/1830	CTCG	366	92.62%	339/366	121	96.67%	116/120	Présent	1188	96.46%	1146/1188	395	96.46%	381/395	HIH	YFGSY	GTTC	IS91-V119
	IS91-V119	NZ_RYXT01000067.1	Shigella sonnei	plasmid			StbA-B / ParA		19916	11537	13364	+	95.14%	1741/1830	CTCG	366	92.62%	339/366	121	96.67%	116/120	Présent	1188	96.46%	1146/1188	395	96.46%	381/395	HIH	YFGSY	GTTC	IS91-V119
	IS91-V119	NZ_RZFJ01000030.1	E. coli	plasmid		IncFII	RepA / RepA4 / RepA leader	Homo sapiens	59658	56002	54175	-	95.14%	1741/1830	CTCG	366	92.62%	339/366	121	96.67%	116/120	Présent	1188	96.46%	1146/1188	395	96.46%	381/395	HIH	YFGSY	GTTC	IS91-V119
	IS91-V119	NZ_SHJG01000073.1	E. coli	plasmid		IncFII	RepA / RepA4 / RepA leader	Gallus gallus domesticus	16819	6772	4945	-	95.14%	1741/1830	CTCG	366	92.62%	339/366	121	96.67%	116/120	Présent	1188	96.46%	1146/1188	395	96.46%	381/395	HIH	YFGSY	GTTC	IS91-V119
	IS91-V119	NZ_SPZU01000061.1	E. coli	plasmid			StbA-B	Homo sapiens	19874	13863	15690	+	95.14%	1741/1830	CTCG	366	92.62%	339/366	121	96.67%	116/120	Présent	1188	96.46%	1146/1188	395	96.46%	381/395	HIH	YFGSY	GTTC	IS91-V119
	IS91-V119	NZ_SQQU01000061.1	E. coli	plasmid			StbA-B		12936	3573	1746	-	95.14%	1741/1830	CTCG	366	92.62%	339/366	121	96.67%	116/120	Présent	1188	96.46%	1146/1188	395	96.46%	381/395	HIH	YFGSY	GTTC	IS91-V119
	IS91-V119	NZ_SSRS01000044.1	E. coli					chicken	45645	42193	44020	+	95.14%	1741/1830	CTCG	366	92.62%	339/366	121	96.67%	116/120	Présent	1188	96.46%	1146/1188	395	96.46%	381/395	HIH	YFGSY	GTTC	IS91-V119
	IS91-V119	NZ_UCZO01000026.1	E. coli						30152	15491	13664	-	95.14%	1741/1830	CTCG	366	92.62%	339/366	121	96.67%	116/120	Présent	1188	96.46%	1146/1188	395	96.46%	381/395	HIH	YFGSY	GTTC	IS91-V119
	IS91-V119	NZ_UCZR01000035.1	E. coli						32221	23828	25655	+	95.14%	1741/1830	CTCG	366	92.62%	339/366	121	96.67%	116/120	Présent	1188	96.46%	1146/1188	395	96.46%	381/395	HIH	YFGSY	GTTC	IS91-V119
	IS91-V119	NZ_UCZS01000029.1	E. coli						28388	9837	8010	-	95.14%	1741/1830	CTCG	366	92.62%	339/366	121	96.67%	116/120	Présent	1188	96.46%	1146/1188	395	96.46%	381/395	HIH	YFGSY	GTTC	IS91-V119
	IS91-V119	NZ_UDAT01000013.1	E. coli	plasmid		IncFII	RepA / RepA4 / RepA leader		156456	141664	143491	+	95.14%	1741/1830	CTCG	366	92.62%	339/366	121	96.67%	116/120	Présent	1188	96.46%	1146/1188	395	96.46%	381/395	HIH	YFGSY	GTTC	IS91-V119
	IS91-V119	NZ_UDHM01000039.1	E. coli	plasmid		IncFII	RepA / RepA4 / RepA leader		36381	26237	24410	-	95.14%	1741/1830	CTCG	366	92.62%	339/366	121	96.67%	116/120	Présent	1188	96.46%	1146/1188	395	96.46%	381/395	HIH	YFGSY	GTTC	IS91-V119
	IS91-V119	NZ_UDHN01000039.1	E. coli	plasmid		IncFII	RepA / RepA4 / RepA leader		36380	10142	11969	+	95.14%	1741/1830	CTCG	366	92.62%	339/366	121	96.67%	116/120	Présent	1188	96.46%	1146/1188	395	96.46%	381/395	HIH	YFGSY	GTTC	IS91-V119
	IS91-V119	NZ_UDHP01000041.1	E. coli	plasmid		IncFII	RepA / RepA4 / RepA leader		36386	26237	24410	-	95.14%	1741/1830	CTCG	366	92.62%	339/366	121	96.67%	116/120	Présent	1188	96.46%	1146/1188	395	96.46%	381/395	HIH	YFGSY	GTTC	IS91-V119
	IS91-V119	NZ_UDHQ01000041.1	E. coli	plasmid		IncFII	RepA / RepA4 / RepA leader		36380	26239	24412	-	95.14%	1741/1830	CTCG	366	92.62%	339/366	121	96.67%	116/120	Présent	1188	96.46%	1146/1188	395	96.46%	381/395	HIH	YFGSY	GTTC	IS91-V119
	IS91-V119	NZ_UDHR01000043.1	E. coli	plasmid		IncFII	RepA / RepA4 / RepA leader		36368	10132	11959	+	95.14%	1741/1830	CTCG	366	92.62%	339/366	121	96.67%	116/120	Présent	1188	96.46%	1146/1188	395	96.46%	381/395	HIH	YFGSY	GTTC	IS91-V119
	IS91-V119	NZ_UDHS01000040.1	E. coli	plasmid		IncFII	RepA / RepA4 / RepA leader		36346	26241	24414	-	95.14%	1741/1830	CTCG	366	92.62%	339/366	121	96.67%	116/120	Présent	1188	96.46%	1146/1188	395	96.46%	381/395	HIH	YFGSY	GTTC	IS91-V119
	IS91-V119	NZ_UDHU01000040.1	E. coli	plasmid		IncFII	RepA / RepA4 / RepA leader		38859	28717	26890	-	95.14%	1741/1830	CTCG	366	92.62%	339/366	121	96.67%	116/120	Présent	1188	96.46%	1146/1188	395	96.46%	381/395	HIH	YFGSY	GTTC	IS91-V119
	IS91-V119	NZ_UDHX01000041.1	E. coli	plasmid		IncFII	RepA / RepA4 / RepA leader		36363	26235	24408	-	95.14%	1741/1830	CTCG	366	92.62%	339/366	121	96.67%	116/120	Présent	1188	96.46%	1146/1188	395	96.46%	381/395	HIH	YFGSY	GTTC	IS91-V119
	IS91-V119	NZ_UDHZ01000038.1	E. coli	plasmid		IncFII	RepA / RepA4 / RepA leader		36380	26239	24412	-	95.14%	1741/1830	CTCG	366	92.62%	339/366	121	96.67%	116/120	Présent	1188	96.46%	1146/1188	395	96.46%	381/395	HIH	YFGSY	GTTC	IS91-V119
	IS91-V119	NZ_UDID01000042.1	E. coli	plasmid		IncFII	RepA / RepA4 / RepA leader		36373	26233	24406	-	95.14%	1741/1830	CTCG	366	92.62%	339/366	121	96.67%	116/120	Présent	1188	96.46%	1146/1188	395	96.46%	381/395	HIH	YFGSY	GTTC	IS91-V119
	IS91-V119	NZ_UELO01000045.1	E. coli						17470	3326	1499	-	95.14%	1741/1830	CTCG	366	92.62%	339/366	121	96.67%	116/120	Présent	1188	96.46%	1146/1188	395	96.46%	381/395	HIH	YFGSY	GTTC	IS91-V119
	IS91-V119	NZ_WHWL01000017.1	Salmonella enterica	plasmid			PilV / TraA / TraC	Homo sapiens	39286	17369	19196	+	95.14%	1741/1830	CTCG	366	92.62%	339/366	121	96.67%	116/120	Présent	1188	96.46%	1146/1188	395	96.46%	381/395	HIH	YFGSY	GTTC	IS91-V119
	IS91-V119	NZ_WHWY01000013.1	Salmonella enterica	plasmid		R64 / IncI1 family	NikA-B / ExcA / PsiA-B	Homo sapiens	93521	71604	73431	+	95.14%	1741/1830	CTCG	366	92.62%	339/366	121	96.67%	116/120	Présent	1188	96.46%	1146/1188	395	96.46%	381/395	HIH	YFGSY	GTTC	IS91-V119
	IS91-V119	RZFJ01000111.1	E. coli	plasmid		IncFII	RepA / RepA4 / RepA leader	Homo sapiens	100345	27973	29800	+	95.14%	1741/1830	CTCG	366	92.62%	339/366	121	96.67%	116/120	Présent	1188	96.46%	1146/1188	395	96.46%	381/395	HIH	YFGSY	GTTC	IS91-V119
	IS91-V119	SQQT01000063.1	E. coli	plasmid			ParA		12936	3573	1746	-	95.14%	1741/1830	CTCG	366	92.62%	339/366	121	96.67%	116/120	Présent	1188	96.46%	1146/1188	395	96.46%	381/395	HIH	YFGSY	GTTC	IS91-V119
	IS91-V120	KF582523.1	E. coli	plasmid	pEQ011	IncFII	RepA / RepA1 / RepA2		85507	77006	78833	+	95.14%	1741/1830	CTCG	366	92.62%	339/366	121	96.67%	116/120	Présent	1188	96.46%	1146/1188	395	96.71%	382/395	HIH	YFGSY	GTTC	IS91-V120
	IS91-V120	NC_023315.1	E. coli	plasmid	pEQ011	IncFII	RepA		85507	77006	78833	+	95.14%	1741/1830	CTCG	366	92.62%	339/366	121	96.67%	116/120	Présent	1188	96.46%	1146/1188	395	96.71%	382/395	HIH	YFGSY	GTTC	IS91-V120
	IS91-V121	AAEWBG010000017.1	Salmonella enterica	plasmid			PsiA-B / PilV / TraA / TraC		93590	71409	73236	+	95.14%	1741/1830	CTCG	366	92.62%	339/366	121	96.67%	116/120	Présent	1188	96.46%	1146/1188	395	96.71%	382/395	HIH	YFGSY	GTTC	IS91-V121
	IS91-V121	AARDLX010000029.1	E. coli	plasmid		R64 / IncI1 family	NikA-B / ExcA	Homo sapiens	62985	40944	42771	+	95.14%	1741/1830	CTCG	366	92.62%	339/366	121	96.67%	116/120	Présent	1188	96.46%	1146/1188	395	96.71%	382/395	HIH	YFGSY	GTTC	IS91-V121
	IS91-V121	AASDAS010000021.1	E. coli	plasmid			PsiA-B / PilV / TraA / TraC	Pork	85148	63064	64891	+	95.14%	1741/1830	CTCG	366	92.62%	339/366	121	96.67%	116/120	Présent	1188	96.46%	1146/1188	395	96.71%	382/395	HIH	YFGSY	GTTC	IS91-V121
	IS91-V121	AASFQV010000020.1	E. coli	plasmid			PsiA-B / PilV / TraA / TraC	Beef	85148	63054	64881	+	95.14%	1741/1830	CTCG	366	92.62%	339/366	121	96.67%	116/120	Présent	1188	96.46%	1146/1188	395	96.71%	382/395	HIH	YFGSY	GTTC	IS91-V121
	IS91-V121	DABGVG010000069.1	E. coli	plasmid		IncFII	RepA4 / ParA	Homo sapiens	16958	4855	3028	-	95.14%	1741/1830	CTCG	366	92.62%	339/366	121	96.67%	116/120	Présent	1188	96.46%	1146/1188	395	96.71%	382/395	HIH	YFGSY	GTTC	IS91-V121
	IS91-V121	DABTIG010000045.1	E. coli	plasmid			PilV / TraA / TraC / ParA		33389	11352	13179	+	95.14%	1741/1830	CTCG	366	92.62%	339/366	121	96.67%	116/120	Présent	1188	96.46%	1146/1188	395	96.71%	382/395	HIH	YFGSY	GTTC	IS91-V121
	IS91-V121	NZ_WOEP01000016.1	E. coli	plasmid		R64 / IncI1 family	NikA-B / ExcA	Threskiornis spinicollis	109519	80454	82281	+	95.14%	1741/1830	CTCG	366	92.62%	339/366	121	96.67%	116/120	Présent	1188	96.46%	1146/1188	395	96.71%	382/395	HIH	YFGSY	CTTG	IS91-V121
	IS91-V122	NZ_AIGU01000083.1	E. coli	plasmid			StbB / ParA-M	Oryctolagus cuniculus	25609	18248	20075	+	95.14%	1741/1830	CTCG	366	92.62%	339/366	121	96.67%	116/120	Présent	1188	96.46%	1146/1188	395	96.46%	381/395	HIH	YFGSY	GTTC	IS91-V122
	IS91-V122	NZ_NJYW01000021.1	E. coli	plasmid		IncFII	RepA	Oryctolagus cuniculus	89354	11778	13605	+	95.14%	1741/1830	CTCG	366	92.62%	339/366	121	96.67%	116/120	Présent	1188	96.46%	1146/1188	395	96.46%	381/395	HIH	YFGSY	GTTC	IS91-V122
	IS91-V122	NZ_NLNN01000053.1	E. coli	plasmid		IncFII	RepA	Oryctolagus cuniculus	33925	11756	13583	+	95.14%	1741/1830	CTCG	366	92.62%	339/366	121	96.67%	116/120	Présent	1188	96.46%	1146/1188	395	96.46%	381/395	HIH	YFGSY	GTTC	IS91-V122
	IS91-V123	AASQOC010000050.1	E. coli	plasmid			PilV / TraA / TraC		29428	6357	8184	+	95.14%	1741/1830	CTCG	366	92.62%	339/366	121	96.67%	116/120	Présent	1188	96.46%	1146/1188	395	96.71%	382/395	HIH	YFGSY	GTTC	IS91-V123
	IS91-V124	AARVTI010000055.1	E. coli	plasmid		IncFII	RepA	Homo sapiens	27634	17216	19043	+	95.14%	1741/1830	CTCG	366	92.62%	339/366	121	96.67%	116/120	Présent	1188	96.55%	1147/1188	395	96.71%	382/395	HIH	YFGSY	GTTC	IS91-V124
	IS91-V125	AASIIP010000056.1	E. coli	plasmid		IncFII	RepA		24809	16163	17990	+	95.14%	1741/1830	CTCG	366	92.62%	339/366	121	96.67%	116/120	Présent	1188	96.55%	1147/1188	395	96.71%	382/395	HIH	YFGSY	GTTC	IS91-V125
	IS91-V126	AARINT010000068.1	E. coli	plasmid		IncFII	RepA		24216	16337	14510	-	95.14%	1741/1830	CTCG	366	92.62%	339/366	121	96.67%	116/120	Présent	1188	96.55%	1147/1188	395	96.71%	382/395	HIH	YFGSY	GTTC	IS91-V126
	IS91-V127	AAAAXE020000066.1	E. coli	plasmid			PilV / TraA / TraC	Homo sapiens	26049	5924	7751	+	95.14%	1741/1830	CTCG	366	92.35%	338/366	121	96.67%	116/120	Présent	1188	96.55%	1147/1188	395	96.71%	382/395	HIH	YFGSY	CTTG	IS91-V127
	IS91-V128	AASLHE010000057.1	E. coli	plasmid			PilV / TraA / TraC	Homo sapiens	23066	958	2785	+	95.08%	1740/1830	CTCG	366	92.35%	338/366	121	95.83%	115/120	Présent	1188	96.46%	1146/1188	395	96.46%	381/395	HIH	YFGSY	GTTC	IS91-V128
	IS91-V128	DABURG010000048.1	E. coli	plasmid			PilV / TraA / TraC	Homo sapiens	23070	958	2785	+	95.08%	1740/1830	CTCG	366	92.35%	338/366	121	95.83%	115/120	Présent	1188	96.46%	1146/1188	395	96.46%	381/395	HIH	YFGSY	GTTC	IS91-V128
	IS91-V129	AATRIV010000044.1	E. coli	plasmid		IncFII	RepA / RepA leader / RepA2	Gallus gallus domesticus	23459	15775	13948	-	95.08%	1740/1830	CTCG	366	92.62%	339/366	121	96.67%	116/120	Présent	1188	96.46%	1146/1188	395	96.46%	381/395	HIH	YFGSY	GTTC	IS91-V129
	IS91-V129	NZ_RDDO01000059.1	E. coli	plasmid			PsiA-B	chicken	27995	27649	25822	-	95.08%	1740/1830	CTCG	366	92.62%	339/366	121	96.67%	116/120	Présent	1188	96.46%	1146/1188	395	96.46%	381/395	HIH	YFGSY	GTTC	IS91-V129
	IS91-V130	AAAARC020000079.1	E. coli	plasmid			ParA	Homo sapiens	14391	3880	2053	-	95.08%	1740/1830	CTCG	366	92.62%	339/366	121	96.67%	116/120	Présent	1188	96.46%	1146/1188	395	96.46%	381/395	HIH	YFGSY	GTTC	IS91-V130
	IS91-V131	NZ_LMBJ01000067.1	E. coli	plasmid		IncFII	RepA	Animal	22932	7752	5925	-	95.08%	1740/1830	CTCG	366	92.62%	339/366	121	96.67%	116/120	Présent	1188	96.38%	1145/1188	395	96.71%	382/395	HIH	YFGSY	GTTC	IS91-V131
	IS91-V132	AAHDTD010000018.1	Salmonella enterica	plasmid			PsiA-B	Homo sapiens	89518	77915	79742	+	95.08%	1740/1830	CTCG	366	92.62%	339/366	121	96.67%	116/120	Présent	1188	96.38%	1145/1188	395	96.20%	380/395	HIH	YFGSY	GTTC	IS91-V132
	IS91-V133	AAMZRQ010000037.1	Salmonella enterica	plasmid			PsiA-B	chicken (comminuted)	40373	14420	12593	-	95.08%	1740/1830	CTCG	366	92.62%	339/366	121	96.67%	116/120	Présent	1188	96.38%	1145/1188	395	96.46%	381/395	HIH	YFGSY	GTTC	IS91-V133
	IS91-V134	DABONS010000024.1	E. coli	plasmid		R64 / IncI1 family	NikA-B / ExcA	Homo sapiens	78183	56039	57866	+	95.03%	1739/1830	CTCG	366	92.62%	339/366	121	96.67%	116/120	Présent	1188	96.46%	1146/1188	395	96.46%	381/395	HIH	YFGSY	GTTC	IS91-V134
	IS91-V134	NZ_AP014805.1	E. coli	plasmid	pEC404/03-2	IncI1-I(Alpha)		Homo sapiens	83606	12486	10659	-	95.03%	1739/1830	CTCG	366	92.62%	339/366	121	96.67%	116/120	Présent	1188	96.46%	1146/1188	395	96.46%	381/395	HIH	YFGSY	GTTC	IS91-V134
